# Hidden-driver inference reveals synergistic brain-penetrant therapies for medulloblastoma

**DOI:** 10.1101/2025.11.20.689490

**Authors:** Jingjing Liu, Xu Yang, Mingrui Zhu, Xinran Dong, Honglei Zhou, Brandon Bianski, Barbara Jonchere, Wenwei Lin, Xiang Fu, Sheetal Bhatara, Jiyuan Yang, Song-Eun Lim, Lei Yang, Burgess B. Freeman, Abigail S. Wang, Ruilin Jiang, Taosheng Chen, Giles W. Robinson, Martine F. Roussel, Thomas E. Merchant, Amar Gajjar, Jiyang Yu

**Author notes:** These authors contributed equally (Jingjing Liu, Xu Yang, Mingrui Zhu).

## Abstract

Effective therapies for high-risk medulloblastoma (MB), particularly MYC-driven Group 3 (G3) MB, remain elusive due to limited druggable mutations, poor blood–brain barrier (BBB) penetration, and rapid resistance. We developed **SINBA** (**Synergy Inference by Data-driven Network-Based Bayesian Analysis**), a systems biology framework that computationally prioritizes synergistic, BBB-permeable drug combinations by identifying hidden drivers sustaining oncogenic programs. Integrating MB-specific networks, transcriptomic data, and drug–gene interactions, SINBA nominated 32 candidates, of which 19 were experimentally validated as synergistic. Through iterative prioritization and experimental refinement, the **MEK inhibitor mirdametinib** and **p38 inhibitor regorafenib** emerged as the top brain-penetrant pair, suppressing G3 MB progression and extending survival in xenograft and immunocompetent models, with efficacy enhanced by low-dose radiation. Single-cell analysis revealed selective targeting of **developmental origins** and immune reprogramming. These findings establish SINBA as a computationally assisted discovery framework for clinically actionable combinations in high-risk MB.

## Supplemental_tabels for "Hidden-driver inference reveals synergistic brain-penetrant therapies for medulloblastoma"

### Sheet: Table_S1
Table S1. Unique genes, drugs, interactions, and drug phases in the six built-in drug-gene interaction databases.
Database	Phase	Drug_number	Total_drugs	Total_genes	Total_interactions
BPdb	0	173	1118	2476	13191
BPdb	1.0	7	1118	2476	13191
BPdb	2.0	193	1118	2476	13191
BPdb	3.0	80	1118	2476	13191
BPdb	4.0	665	1118	2476	13191
ChEMBL	0	62	3838	1030	4877
ChEMBL	1	446	3838	1030	4877
ChEMBL	2	1063	3838	1030	4877
ChEMBL	3	594	3838	1030	4877
ChEMBL	4	1673	3838	1030	4877
cMAP			2556	889	4714
Drugbank_V5.1	approved	2186	7509	4161	39598
Drugbank_V5.1	experimental	4481	7509	4161	39598
Drugbank_V5.1	illicit	13	7509	4161	39598
Drugbank_V5.1	investigational	799	7509	4161	39598
Drugbank_V5.1	nutraceutical	8	7509	4161	39598
Drugbank_V5.1	vet_approved	5	7509	4161	39598
Drugbank_V5.1	withdrawn	17	7509	4161	39598
rDGIdb_1.8.0			7837	3470	28893
Repurposing_HUB	Launched	2427	6798	2184	12056
Repurposing_HUB	Phase 1	566	6798	2184	12056
Repurposing_HUB	Phase 1/Phase 2	85	6798	2184	12056
Repurposing_HUB	Phase 2	813	6798	2184	12056
Repurposing_HUB	Phase 2/Phase 3	44	6798	2184	12056
Repurposing_HUB	Phase 3	458	6798	2184	12056
Repurposing_HUB	Preclinical	2310	6798	2184	12056
Repurposing_HUB	Withdrawn	95	6798	2184	12056

### Sheet: Table_S2
Table S2. Bulk RNA-seq profiles from medulloblastoma patient cohorts.
Subgroup	Total_sample	Cohort	platform
G3	100	DKFZ_SJ	Microarray
G4	158	DKFZ_SJ	Microarray
Normal	4	DKFZ_SJ	Microarray
SHH	101	DKFZ_SJ	Microarray
Unknown	7	DKFZ_SJ	Microarray
WNT	41	DKFZ_SJ	Microarray
G3	41	ICGC	RNAseq
G4	65	ICGC	RNAseq
SHH	45	ICGC	RNAseq
WNT	18	ICGC	RNAseq
G3	144	GSE85217	Microarray
G4	326	GSE85217	Microarray
SHH	223	GSE85217	Microarray
WNT	70	GSE85217	Microarray
G3	15	GSE164677	RNAseq
G4	19	GSE164677	RNAseq
Normal	4	GSE164677	RNAseq
SHH	19	GSE164677	RNAseq
WNT	6	GSE164677	RNAseq

### Sheet: Table_S3
Table S3. The correlation between seed-driver activity or expression with MB patient survival.
Driver.gene	Exp_p.value	Activity_p.value	Literature	CERES_score	Phospho-proteomic_G3.vs.others_Zscore	Proteomic_G3.vs.others_Zscore
VEGFA	1.733e-03	3.080e-07		0.0174855	#N/A	-1.89559
DNMT1	4.261e-04	3.488e-06		-0.442273	2.43074	-1.55525
PDE7A	2.682e-01	5.295e-05		-0.00472463	-2.13256	-1.65984
GABRG2	9.334e-03	5.391e-05		0.0639332	#N/A	-0.401978
HMGCR	1.450e-01	1.704e-04		-0.779746	-1.05521	1.59386
GABRA5	2.473e-04	2.078e-04		-0.13365	0.916023	-1.44315
IDH1	6.356e-01	4.560e-04		-0.0530892	-0.0869782	-0.765192
MAOA	5.499e-02	5.101e-04		0.180329	1.36082	0.520372
FGFR2	9.919e-02	5.429e-04		-0.0743292	-0.902851	-1.56791
DPYD	9.515e-01	9.200e-04		0.00731891	1.49621	-0.271699
BRAF	2.349e-01	1.029e-03		-0.0737944	1.98686	0.524281
HUS1	5.755e-01	3.208e-03		-0.841735	#N/A	#N/A
KCNQ3	1.556e-02	3.838e-03		0.000409501	-1.40753	-1.08166
TGFBR1	5.496e-02	4.920e-03		-0.407196	-0.73178	#N/A
DRD4	8.107e-01	5.276e-03		0.0591141	#N/A	#N/A
SPR	2.039e-01	5.317e-03		0.0141097	0.0552237	1.293
CDK7	7.273e-01	5.696e-03		-1.7615	#N/A	-1.28516
FASN	1.243e-02	6.179e-03		-0.25019	0.999601	-1.1538
PRMT1	1.126e-01	6.322e-03		-1.48403	1.35557	0.846105
TGFB1	2.742e-03	7.080e-03		0.00734611	#N/A	#N/A
SIK3	8.691e-03	7.902e-03		-0.0681264	#N/A	-0.952301
TGFBR3	1.276e-02	8.779e-03		0.0100339	-0.366873	#N/A
BCR	6.637e-02	1.208e-02		-0.0416554	#N/A	0.575729
PSMB5	6.562e-02	1.352e-02		-2.03876	#N/A	#N/A
KCNMA1	6.491e-01	1.739e-02		-0.0509127	#N/A	0.109568
LDHA	1.166e-02	2.672e-02		-0.0418722	#N/A	#N/A
KCNH2	5.899e-03	3.158e-02		-0.0126833	#N/A	0.174501
FDPS	3.500e-01	3.847e-02		-0.860915	#N/A	0.733995
PDE8A	1.562e-01	6.252e-02	Brown KM, et al. Phosphodiesterase-8A binds to and regulates Raf-1 kinase. Proc Natl Acad Sci U S A 110, E1533–1542 (2013).	-0.00632418	#N/A	#N/A
TERT	3.390e-01	6.253e-02	Patel B, Taiwo R, Kim AH, Dunn GP. TERT, a promoter of CNS malignancies. Neurooncol Adv 2, vdaa025 (2020).	-0.207784	#N/A	#N/A
PARP1	1.744e-01	6.585e-02	Yu J, Han J, Yu M, Rui H, Sun A, Li H. EZH2 inhibition sensitizes MYC-high medulloblastoma cancers to PARP inhibition by regulating NUPR1-mediated DNA repair. Oncogene 44, 391–405 (2025).	-0.22727	#N/A	#N/A
DHODH	8.005e-01	8.977e-02	Gwynne WD, et al. Cancer-selective metabolic vulnerabilities in MYC-amplified medulloblastoma. Cancer Cell 40, 1488–1502 e1487 (2022).	-0.55546	#N/A	-0.0935303
PDE6H	9.029e-02	1.003e-01	Kool M, et al. Integrated Genomics Identifies Five Medulloblastoma Subtypes with Distinct Genetic Profiles, Pathway Signatures and Clinicopathological Features. Plos One 3, (2008).	0.0368401	#N/A	#N/A
CACNA1G	3.596e-01	1.370e-01	Phan NN, Wang CY, Chen CF, Sun Z, Lai MD, Lin YC. Voltage-gated calcium channels: Novel targets for cancer therapy. Oncol Lett 14, 2059–2074 (2017).	-0.107498	#N/A	#N/A
GSTP1	5.560e-01	2.628e-01	Rednam S, Scheurer ME, Adesina A, Lau CC, Okcu MF. Glutathione S-Transferase P1 Single Nucleotide Polymorphism Predicts Permanent Ototoxicity in Children With Medulloblastoma. Pediatric Blood & Cancer 60, 593–598 (2013).	-0.134572	#N/A	#N/A
IMPDH1	2.619e-01	3.175e-01	Wang X, et al. Purine synthesis promotes maintenance of brain tumor initiating cells in glioma. Nat Neurosci 20, 661–673 (2017).	-0.402364	#N/A	#N/A
CHRM5	6.406e-02	4.041e-01	Wang X, Shi M, Tian J, Yu W. Cancer and neurotransmitter receptors. Chin Med J (Engl) 138, 1540–1558 (2025).	-0.024538	#N/A	#N/A
CPT2	9.856e-01	5.941e-01	Jiang N, et al. Fatty acid oxidation fuels glioblastoma radioresistance with CD47-mediated immune evasion. Nat Commun 13, 1511 (2022).	-0.257876	#N/A	#N/A
CACNA1S	8.312e-01	6.114e-01	Phan NN, Wang CY, Chen CF, Sun Z, Lai MD, Lin YC. Voltage-gated calcium channels: Novel targets for cancer therapy. Oncol Lett 14, 2059–2074 (2017).	-0.0526838	#N/A	#N/A
TGFB3	5.075e-01	6.818e-01	Morabito M, et al. An autocrine ActivinB mechanism drives TGFbeta/Activin signaling in Group 3 medulloblastoma. EMBO Mol Med 11, e9830 (2019).	0.0301184	#N/A	#N/A
KCNA5	3.837e-01	8.914e-01	Thammavongsa DA, Jackvony TN, Bookland MJ, Tang-Schomer MD. Targeting Ion Channels: Blockers Suppress Calcium Signals and Induce Cytotoxicity Across Medulloblastoma Cell Models. Bioengineering-Basel 12, (2025).	-0.0315311	#N/A	#N/A
AKR1B1	7.976e-01	8.916e-01	Meng M, et al. LINC00978 regulates metabolic rewiring to promote the malignancy of glioblastoma through AKR1B1. Cancer Lett 567, 216277 (2023).	0.117353	#N/A	#N/A
HLA-B	NA	NA	Smith C, et al. A novel role of HLA class I in the pathology of medulloblastoma. J Transl Med 7, 59 (2009).	-0.394571	#N/A	#N/A
VKORC1	NA	NA	Yip VL, Hawcutt DB, Pirmohamed M. Pharmacogenetic Markers of Drug Efficacy and Toxicity. Clin Pharmacol Ther 98, 61–70 (2015).	0.0653375	#N/A	#N/A
HTR1A	NA	NA	Stepulak A, et al. Fluoxetine inhibits the extracellular signal regulated kinase pathway and suppresses growth of cancer cells. Cancer Biol Ther 7, 1685–1693 (2008).	0.0756508	#N/A	#N/A

### Sheet: Table_S4
Table S4. The 658 BBB+ small moleculars.
NO.	compound_name	IUPAC_name	SMILES	CID	logBB	BBB+/BBB-	Inchi	threshold	reference	group	comments	CHEMBL	Max_phase	Synonyms
129	fexofenadine (allegra)	2-[4-[1-hydroxy-4-[4-[hydroxy(diphenyl)methyl]piperidin-1-yl]butyl]phenyl]-2-methylpropanoic acid	CC(C)(C(=O)O)c1ccc(C(O)CCCN2CCC(C(O)(c3ccccc3)c3ccccc3)CC2)cc1	3348	-1	BBB+	InChI=1S/C32H39NO4/c1-31(2,30(35)36)25-17-15-24(16-18-25)29(34)14-9-21-33-22-19-28(20-23-33)32(37,26-10-5-3-6-11-26)27-12-7-4-8-13-27/h3-8,10-13,15-18,28-29,34,37H,9,14,19-23H2,1-2H3,(H,35,36)		R18|R26|R27|R2|R2|R8|R40|R4|R21|R25|R27|R46|R50|R47|	A		CHEMBL914	4.0	Allegra; FEXOFENADINA; Fexofenadine; FEXOFENADINE
131	ivermectin	6'-butan-2-yl-21,24-dihydroxy-12-[5-(5-hydroxy-4-methoxy-6-methyloxan-2-yl)oxy-4-methoxy-6-methyloxan-2-yl]oxy-5',11,13,22-tetramethylspiro[3,7,19-trioxatetracyclo[15.6.1.14,8.020,24]pentacosa-10,14,16,22-tetraene-6,2'-oxane]-2-one	CCC(C)C1OC2(CCC1C)CC1CC(CC=C(C)C(OC3CC(OC)C(OC4CC(OC)C(O)C(C)O4)C(C)O3)C(C)C=CC=C3COC4C(O)C(C)=CC(C(=O)O1)C34O)O2	4330618	-1	BBB+	InChI=1S/C48H74O14/c1-11-25(2)43-28(5)17-18-47(62-43)23-34-20-33(61-47)16-15-27(4)42(26(3)13-12-14-32-24-55-45-40(49)29(6)19-35(46(51)58-34)48(32,45)52)59-39-22-37(54-10)44(31(8)57-39)60-38-21-36(53-9)41(50)30(7)56-38/h12-15,19,25-26,28,30-31,33-45,49-50,52H,11,16-18,20-24H2,1-10H3		R47|	A
139	amezinium	6-methoxy-1-phenylpyridazin-1-ium-4-amine	COc1cc(N)cn[n+]1-c1ccccc1	71927	-1	BBB+	InChI=1S/C11H11N3O/c1-15-11-7-9(12)8-13-14(11)10-5-3-2-4-6-10/h2-8,12H,1H3/p+1		R18|R26|R27|	A		CHEMBL2110922	2.0	AMEZINIUM CATION; AMEZINIUM ION
143	celecoxib, celebrex	4-[5-(4-methylphenyl)-3-(trifluoromethyl)pyrazol-1-yl]benzenesulfonamide	Cc1ccc(-c2cc(C(F)(F)F)nn2-c2ccc(S(N)(=O)=O)cc2)cc1	2662	-1	BBB+	InChI=1S/C17H14F3N3O2S/c1-11-2-4-12(5-3-11)15-10-16(17(18,19)20)22-23(15)13-6-8-14(9-7-13)26(21,24)25/h2-10H,1H3,(H2,21,24,25)		R18|R26|R27|	A		CHEMBL118	4.0	Celebra; CELEBREX; CELECOXIB; DFN-15; DFN15; ELYXYB; NSC-719627; NSC-758624; Onsenal; SC-58635
144	liarozole	6-[(3-chlorophenyl)-imidazol-1-ylmethyl]-1h-benzimidazole	Clc1cccc(C(c2ccc3nc[nH]c3c2)n2ccnc2)c1	60652	-1	BBB+	InChI=1S/C17H13ClN4/c18-14-3-1-2-12(8-14)17(22-7-6-19-11-22)13-4-5-15-16(9-13)21-10-20-15/h1-11,17H,(H,20,21)		R2|R2|R25|R46|	A
148	saquinavir	(2s)-n-[(2s,3r)-4-[(3s,4as,8as)-3-(tert-butylcarbamoyl)-3,4,4a,5,6,7,8,8a-octahydro-1h-isoquinolin-2-yl]-3-hydroxy-1-phenylbutan-2-yl]-2-(quinoline-2-carbonylamino)butanediamide	CC(C)(C)NC(=O)[C@@H]1C[C@@H]2CCCC[C@@H]2CN1C[C@@H](O)[C@H](Cc1ccccc1)NC(=O)[C@H](CC(N)=O)NC(=O)c1ccc2ccccc2n1	441243	-0.95	BBB+	InChI=1S/C38H50N6O5/c1-38(2,3)43-37(49)32-20-26-14-7-8-15-27(26)22-44(32)23-33(45)30(19-24-11-5-4-6-12-24)41-36(48)31(21-34(39)46)42-35(47)29-18-17-25-13-9-10-16-28(25)40-29/h4-6,9-13,16-18,26-27,30-33,45H,7-8,14-15,19-23H2,1-3H3,(H2,39,46)(H,41,48)(H,42,47)(H,43,49)/t26-,27+,30-,31-,32-,33+/m0/s1		R21|R8|R20|	A		CHEMBL114	4.0	FORTOVASE; Invirase; Ro-31-8959; RO 31-8959/000; SAQUINAVIR; SAQUINAVIRUM; SCH-52852
155	atenolol	2-[4-[2-hydroxy-3-(propan-2-ylamino)propoxy]phenyl]acetamide	CC(C)NCC(O)COc1ccc(CC(N)=O)cc1	2249	-0.9	BBB+	InChI=1S/C14H22N2O3/c1-10(2)16-8-12(17)9-19-13-5-3-11(4-6-13)7-14(15)18/h3-6,10,12,16-17H,7-9H2,1-2H3,(H2,15,18)		R36|R43|R47|R5|R8|R21|R27|R4|R40|R50|R2|R2|R27|R12|R31|R35|R39|R46|R25|R41|R3|R38|R44|	A		CHEMBL24	4.0	ANTIPRESSAN; ATENAMIN; ATENIX-100; ATENIX-25; ATENIX-50; ATENOLOL; ATENOLOLUM; BETACARD; C07AB03; COROTENOL; DURAATENOLOL; Esatenolol; Ibinolo; ICI 66,082; ICI 66082; ICI-66082; JUVENTAL; KENTOL; MYOCORD; NOVATEN; NSC-757832; PRENORMINE; TENORMIN; TENORMIN 25; TENORMIN L.S.; TOTAMOL; Unibloc; UROSIN; VASATEN
156	prazosin	[4-(4-amino-6,7-dimethoxyquinazolin-2-yl)piperazin-1-yl]-(furan-2-yl)methanone	COc1cc2nc(N3CCN(C(=O)c4ccco4)CC3)nc(N)c2cc1OC	4893	-0.9	BBB+	InChI=1S/C19H21N5O4/c1-26-15-10-12-13(11-16(15)27-2)21-19(22-17(12)20)24-7-5-23(6-8-24)18(25)14-4-3-9-28-14/h3-4,9-11H,5-8H2,1-2H3,(H2,20,21,22)		R2|R2|R25|R46|	A		CHEMBL2	4.0	CP-12299; CP-122991; Prazosin; PRAZOSIN; PRAZOSINA; PRAZOSINE
157	glibenclamide	5-chloro-n-[2-[4-(cyclohexylcarbamoylsulfamoyl)phenyl]ethyl]-2-methoxybenzamide	COc1ccc(Cl)cc1C(=O)NCCc1ccc(S(=O)(=O)NC(=O)NC2CCCCC2)cc1	3488	-0.9	BBB+	InChI=1S/C23H28ClN3O5S/c1-32-21-12-9-17(24)15-20(21)22(28)25-14-13-16-7-10-19(11-8-16)33(30,31)27-23(29)26-18-5-3-2-4-6-18/h7-12,15,18H,2-6,13-14H2,1H3,(H,25,28)(H2,26,27,29)		R2|R2|R25|R46|	A		CHEMBL472	4.0	Amglidia; CALABREN; CIRARA; DAONIL; DIABETA; DIABETAMIDE 2.5; DIABETAMIDE 5; EUGLUCON; GLIBENCLAMIDA; GLIBENCLAMIDE; GLIBENCLAMIDUM; GLIKEN; GLYBENCLAMIDE; GLYBURIDE; GLYBURIDE (MICRONIZED); GLYNASE; Glynase PresTab; HB 419; HB-419; LEDERGLIB; LIBANIL; MALIX; MICRONASE; NSC-759618; SEMI-DAONIL; U-26,45; U-26,452; U-26452
169	doxorubicin	(7s,9s)-7-[(2r,4s,5s,6s)-4-amino-5-hydroxy-6-methyloxan-2-yl]oxy-6,9,11-trihydroxy-9-(2-hydroxyacetyl)-4-methoxy-8,10-dihydro-7h-tetracene-5,12-dione	COc1cccc2c1C(=O)c1c(O)c3c(c(O)c1C2=O)C[C@@](O)(C(=O)CO)C[C@@H]3O[C@H]1C[C@H](N)[C@H](O)[C@H](C)O1	31703	-0.83	BBB+	InChI=1S/C27H29NO11/c1-10-22(31)13(28)6-17(38-10)39-15-8-27(36,16(30)9-29)7-12-19(15)26(35)21-20(24(12)33)23(32)11-4-3-5-14(37-2)18(11)25(21)34/h3-5,10,13,15,17,22,29,31,33,35-36H,6-9,28H2,1-2H3/t10-,13-,15-,17-,22+,27-/m0/s1		R21|R8|	A		CHEMBL53463	4.0	ADRIABLASTIN; Adriamycin; Doxil; Doxorubicin; DOXORUBICIN; DOXORUBICINA; DOXORUBICINE; EPIRUBICIN HYDROCHLORIDE IMPURITY, DOXORUBICIN-; HYDROXYDAUNORUBICIN; NSC-123127; NSC-759155; Rubex; VALRUBICIN IMPURITY, DOXORUBICIN
170	omeprazole	6-methoxy-2-[(4-methoxy-3,5-dimethylpyridin-2-yl)methylsulfinyl]-1h-benzimidazole	COc1ccc2nc([S+]([O-])Cc3ncc(C)c(OC)c3C)[nH]c2c1	4594	-0.82	BBB+	InChI=1S/C17H19N3O3S/c1-10-8-18-15(11(2)16(10)23-4)9-24(21)17-19-13-6-5-12(22-3)7-14(13)20-17/h5-8H,9H2,1-4H3,(H,19,20)		R4|R11|R21|R25|R27|R43|R46|R47|R2|R2|R8|R40|	A
172	domperidone	6-chloro-3-[1-[3-(2-oxo-3h-benzimidazol-1-yl)propyl]piperidin-4-yl]-1h-benzimidazol-2-one	O=c1[nH]c2ccccc2n1CCCN1CCC(n2c(=O)[nH]c3cc(Cl)ccc32)CC1	3151	-0.8	BBB+	InChI=1S/C22H24ClN5O2/c23-15-6-7-20-18(14-15)25-22(30)28(20)16-8-12-26(13-9-16)10-3-11-27-19-5-2-1-4-17(19)24-21(27)29/h1-2,4-7,14,16H,3,8-13H2,(H,24,29)(H,25,30)		R27|R47|R3|R18|R26|R38|R41|R40|R8|R21|R27|R2|R2|R5|R25|R36|R39|R46|R49|	A		CHEMBL219916	4.0	DOMILIUM; DOMPERIDONA; DOMPERIDONE; EVOXIN; MOTILIUM; MOTILIUM 10; MOTILIUM INSTANTS; NSC-299589; NSC-759575; R 33,812; R-33812; VIVADONE
173	aciclovir	2-amino-9-(2-hydroxyethoxymethyl)-3h-purin-6-one	Nc1nc(=O)c2ncn(COCCO)c2[nH]1	135398513	-0.8	BBB+	InChI=1S/C8H11N5O3/c9-8-11-6-5(7(15)12-8)10-3-13(6)4-16-2-1-14/h3,14H,1-2,4H2,(H3,9,11,12,15)		R21|R25|R27|R43|R46|R47|R8|R2|R2|R27|R40|R50|R18|R26|R27|	A
178	compound 13	2-[[5-chloro-2-[4-[(4-methylpiperazin-1-yl)methyl]anilino]pyrimidin-4-yl]amino]-n,n-dimethylbenzenesulfonamide	CN1CCN(Cc2ccc(Nc3ncc(Cl)c(Nc4ccccc4S(=O)(=O)N(C)C)n3)cc2)CC1	56839178	-0.8	BBB+	InChI=1S/C24H30ClN7O2S/c1-30(2)35(33,34)22-7-5-4-6-21(22)28-23-20(25)16-26-24(29-23)27-19-10-8-18(9-11-19)17-32-14-12-31(3)13-15-32/h4-11,16H,12-15,17H2,1-3H3,(H2,26,27,28,29)		R20|	A		CHEMBL2022968	2.0	DUBERMATINIB; HCl-2084; TP 0903; TP-0903; TP0903
181	levodopa	(2s)-2-amino-3-(3,4-dihydroxyphenyl)propanoic acid	N[C@@H](Cc1ccc(O)c(O)c1)C(=O)O	6047	-0.8	BBB+	InChI=1S/C9H11NO4/c10-6(9(13)14)3-5-1-2-7(11)8(12)4-5/h1-2,4,6,11-12H,3,10H2,(H,13,14)/t6-/m0/s1		R5|R21|R8|R39|	A		CHEMBL1009	4.0	Bendopa; BENDOPA; BROCADOPA; CVT-301; DOPAR; Inbrija; LARODOPA; LEVODOPA; LEVODOPA COMPONENT OF CARBILEV; LEVODOPA COMPONENT OF PARCOPA; LEVODOPA COMPONENT OF SINEMET; LEVODOPUM; NSC-118381; V-1512
194	ofloxacin	7-fluoro-2-methyl-6-(4-methylpiperazin-1-yl)-10-oxo-4-oxa-1-azatricyclo[7.3.1.05,13]trideca-5(13),6,8,11-tetraene-11-carboxylic acid	CC1COc2c(N3CCN(C)CC3)c(F)cc3c(=O)c(C(=O)O)cn1c23	4583	-0.76	BBB+	InChI=1S/C18H20FN3O4/c1-10-9-26-17-14-11(16(23)12(18(24)25)8-22(10)14)7-13(19)15(17)21-5-3-20(2)4-6-21/h7-8,10H,3-6,9H2,1-2H3,(H,24,25)		R2|R2|R25|R46|	A		CHEMBL4	4.0	DL-8280; EXOCIN; FLOXIN; FLOXIN OTIC; HOE 280; HOE-280; J01MA01; NSC-727071; NSC-758178; OCUFLOX; OFLOXACIN; OFLOXACINE; OFLOXACINO; TARIVID; TARIVID 400; TARIVID I.V.; Visiren
207	zidovudine	1-[(2r,4s,5s)-4-azido-5-(hydroxymethyl)oxolan-2-yl]-5-methylpyrimidine-2,4-dione	Cc1cn([C@H]2C[C@H](N=[N+]=[N-])[C@@H](CO)O2)c(=O)[nH]c1=O	35370	-0.7	BBB+	InChI=1S/C10H13N5O4/c1-5-3-15(10(18)12-9(5)17)8-2-6(13-14-11)7(4-16)19-8/h3,6-8,16H,2,4H2,1H3,(H,12,17,18)/t6-,7+,8+/m0/s1		R18|R26|R27|R11|R11|R17|R49|R5|R42|	A		CHEMBL129	4.0	3'-AZT; Azidothymidine; AZIDOTHYMIDINE; AZT; BW A509U; BW-A-509U; BW-A509U; BWA509U; COMPOUND S; COMPOUND-S; NSC-602670; Retrovir; RETROVIR; ZIDOVUDINA; ZIDOVUDINE; ZIDOVUDINUM
214	mitratapid	2-[(2r)-butan-2-yl]-4-[4-[4-[4-[[(2s,4r)-2-(4-chlorophenyl)-2-[(4-methyl-1,2,4-triazol-3-yl)sulfanylmethyl]-1,3-dioxolan-4-yl]methoxy]phenyl]piperazin-1-yl]phenyl]-1,2,4-triazol-3-one	CC[C@@H](C)n1ncn(-c2ccc(N3CCN(c4ccc(OC[C@@H]5CO[C@@](CSc6nncn6C)(c6ccc(Cl)cc6)O5)cc4)CC3)cc2)c1=O	213047	-0.7	BBB+	InChI=1S/C36H41ClN8O4S/c1-4-26(2)45-35(46)44(25-39-45)31-11-9-29(10-12-31)42-17-19-43(20-18-42)30-13-15-32(16-14-30)47-21-33-22-48-36(49-33,27-5-7-28(37)8-6-27)23-50-34-40-38-24-41(34)3/h5-16,24-26,33H,4,17-23H2,1-3H3/t26-,33-,36-/m1/s1		R2|R2|R25|R46|	A		CHEMBL2104975	2.0	MITRATAPIDA; MITRATAPIDE; R-103757; R103757; Yarvitan; YARVITAN
218	paliperidone	3-[2-[4-(6-fluoro-1,2-benzoxazol-3-yl)piperidin-1-yl]ethyl]-9-hydroxy-2-methyl-6,7,8,9-tetrahydropyrido[1,2-a]pyrimidin-4-one	Cc1nc2n(c(=O)c1CCN1CCC(c3noc4cc(F)ccc34)CC1)CCCC2O	115237	-0.7	BBB+	InChI=1S/C23H27FN4O3/c1-14-17(23(30)28-9-2-3-19(29)22(28)25-14)8-12-27-10-6-15(7-11-27)21-18-5-4-16(24)13-20(18)31-26-21/h4-5,13,15,19,29H,2-3,6-12H2,1H3		R2|R2|R8|R3|R12|R21|R25|R27|R36|R38|R39|R41|R43|R46|R47|R49|R20|	A		CHEMBL1621	4.0	9-HYDROXYRISPERIDONE; INVEGA; NSC-759623; PALIPERIDONA; PALIPERIDONE; R-76477; RISPERIDONE IMPURITY, 9-HYDROXYRISPERIDONE-; RO-76477; RO76477; TREVICTA; XEPLION
219	granisetron	1-methyl-n-(9-methyl-9-azabicyclo[3.3.1]nonan-3-yl)indazole-3-carboxamide	CN1C2CCCC1CC(NC(=O)c1nn(C)c3ccccc13)C2	3510	-0.69	BBB+	InChI=1S/C18H24N4O/c1-21-13-6-5-7-14(21)11-12(10-13)19-18(23)17-15-8-3-4-9-16(15)22(2)20-17/h3-4,8-9,12-14H,5-7,10-11H2,1-2H3,(H,19,23)		R2|R2|R8|R21|R25|R27|R43|R46|R47|R36|	A		CHEMBL289469	4.0	APF-530; APF530; BRL 43694; BRL-43694; GRANISETRON; Kytril; LY-278584; Sancuso; SUSTOL
230	nalidixicacid	1-ethyl-7-methyl-4-oxo-1,8-naphthyridine-3-carboxylic acid	CCn1cc(C(=O)O)c(=O)c2ccc(C)nc21	4421	-0.66	BBB+	InChI=1S/C12H12N2O3/c1-3-14-6-9(12(16)17)10(15)8-5-4-7(2)13-11(8)14/h4-6H,3H2,1-2H3,(H,16,17)		R2|R2|R8|R21|R27|R43|R46|R47|R40|R25|R41|R3|R38|	A		CHEMBL5	4.0	ACIDE NALIDIXIQUE; ACIDO NALIDIXICO; MICTRAL; NALIDIXANE; NALIDIXATE; NALIDIXIC ACID; NALIX; Neg Gram; NEGGRAM; NEGRAM; NSC-82174; URIBEN; Uroneg; WIN 18,320; WIN-18320; Wintomylon
237	itraconazole	2-butan-2-yl-4-[4-[4-[4-[[2-(2,4-dichlorophenyl)-2-(1,2,4-triazol-1-ylmethyl)-1,3-dioxolan-4-yl]methoxy]phenyl]piperazin-1-yl]phenyl]-1,2,4-triazol-3-one	CCC(C)n1ncn(-c2ccc(N3CCN(c4ccc(OCC5COC(Cn6cncn6)(c6ccc(Cl)cc6Cl)O5)cc4)CC3)cc2)c1=O	3793	-0.64	BBB+	InChI=1S/C35H38Cl2N8O4/c1-3-25(2)45-34(46)44(24-40-45)29-7-5-27(6-8-29)41-14-16-42(17-15-41)28-9-11-30(12-10-28)47-19-31-20-48-35(49-31,21-43-23-38-22-39-43)32-13-4-26(36)18-33(32)37/h4-13,18,22-25,31H,3,14-17,19-21H2,1-2H3		R26|	A		CHEMBL64391	4.0	CANDISTAT; CANDITRAL; CLADOSAL 100; Fungitraxx; FUNGITRAXX; ITRAC; ITRACONAZOL; ITRACONAZOLE; ITRALEK; ITRIZOLE; NSC-759239; ONMEL; ORUNGAL; R 51,211; R-51211; SEMPERA; SPHERAZOLE CR; SPHERAZOLE IR; SPORAMELT; Sporanos; SPORANOX; SPORANOX I.V.; SPORANOX-PULSE; SPORONOX; TRACONAL; TRIASPORIN
244	darifenacin	2-[(3s)-1-[2-(2,3-dihydro-1-benzofuran-5-yl)ethyl]pyrrolidin-3-yl]-2,2-diphenylacetamide	NC(=O)C(c1ccccc1)(c1ccccc1)[C@@H]1CCN(CCc2ccc3c(c2)CCO3)C1	444031	-0.62	BBB+	InChI=1S/C28H30N2O2/c29-27(31)28(23-7-3-1-4-8-23,24-9-5-2-6-10-24)25-14-17-30(20-25)16-13-21-11-12-26-22(19-21)15-18-32-26/h1-12,19,25H,13-18,20H2,(H2,29,31)/t25-/m1/s1		R8|R21|	A		CHEMBL1346	4.0	DARIFENACIN; DARIFENACINA; DARIFENACINE; DARIFENACIN EXTENDED RELEASE; UK-88525
253	s-licarbizine	5-hydroxy-5,6-dihydrobenzo[b][1]benzazepine-11-carboxamide	NC(=O)N1c2ccccc2CC(O)c2ccccc21	114709	-0.59	BBB+	InChI=1S/C15H14N2O2/c16-15(19)17-12-7-3-1-5-10(12)9-14(18)11-6-2-4-8-13(11)17/h1-8,14,18H,9H2,(H2,16,19)		R18|R26|R27|	A		CHEMBL1067	3.0	10-hydroxy-carbamazepine; LICARBAZEPINA; Licarbazepine; LICARBAZEPINE
255	tacedinaline	4-acetamido-n-(2-aminophenyl)benzamide	CC(=O)Nc1ccc(C(=O)Nc2ccccc2N)cc1	2746	-0.58	BBB+	InChI=1S/C15H15N3O2/c1-10(19)17-12-8-6-11(7-9-12)15(20)18-14-5-3-2-4-13(14)16/h2-9H,16H2,1H3,(H,17,19)(H,18,20)		R47|	A		CHEMBL235191	3.0	CI-994; GOE 5549; GOE-5549; PD 123654; PD-123654; TACEDINALINA; TACEDINALINE
260	amprenavir	[(3s)-oxolan-3-yl] n-[(2s,3r)-4-[(4-aminophenyl)sulfonyl-(2-methylpropyl)amino]-3-hydroxy-1-phenylbutan-2-yl]carbamate	CC(C)CN(C[C@@H](O)[C@H](Cc1ccccc1)NC(=O)O[C@H]1CCOC1)S(=O)(=O)c1ccc(N)cc1	65016	-0.56	BBB+	InChI=1S/C25H35N3O6S/c1-18(2)15-28(35(31,32)22-10-8-20(26)9-11-22)16-24(29)23(14-19-6-4-3-5-7-19)27-25(30)34-21-12-13-33-17-21/h3-11,18,21,23-24,29H,12-17,26H2,1-2H3,(H,27,30)/t21-,23-,24+/m0/s1		R8|R21|	A		CHEMBL116	4.0	141 W94; 141W94; Agenerase; AMPRENAVIR; J05AE05; KVX-478; VX-478
267	acetazolamide	n-(5-sulfamoyl-1,3,4-thiadiazol-2-yl)acetamide	CC(=O)Nc1nnc(S(N)(=O)=O)s1	1986	-0.52	BBB+	InChI=1S/C4H6N4O3S2/c1-2(9)6-3-7-8-4(12-3)13(5,10)11/h1H3,(H2,5,10,11)(H,6,7,9)		R18|R26|R27|	A		CHEMBL20	4.0	ACETAMOX; ACETAZOLAMIDA; Acetazolamide; ACETAZOLAMIDE; ACETAZOLAMIDUM; ATENEZO; DEFILTRAN; DIAMOX; DIAMOX SR; DIDOC; DIURIWAS; DONMOX; EDEMOX; EYTAZOX; GLAUPAX; L 579486; NEPHRAMIDE; NSC-145177; PHONURIT
269	minocycline	(4s,4as,5ar,12ar)-4,7-bis(dimethylamino)-1,10,11,12a-tetrahydroxy-3,12-dioxo-4a,5,5a,6-tetrahydro-4h-tetracene-2-carboxamide	CN(C)c1ccc(O)c2c1C[C@H]1C[C@H]3[C@H](N(C)C)C(=O)C(C(N)=O)=C(O)[C@@]3(O)C(=O)C1=C2O	54675783	-0.52	BBB+	InChI=1S/C23H27N3O7/c1-25(2)12-5-6-13(27)15-10(12)7-9-8-11-17(26(3)4)19(29)16(22(24)32)21(31)23(11,33)20(30)14(9)18(15)28/h5-6,9,11,17,27-28,31,33H,7-8H2,1-4H3,(H2,24,32)/t9-,11-,17-,23-/m0/s1		R20|	A		CHEMBL69484
273	bis(chloroethyl)nitrosourea (carmustine) (bcnu)	1,3-bis(2-chloroethyl)-1-nitrosourea	O=NN(CCCl)C(=O)NCCCl	2578	-0.52	BBB+	InChI=1S/C5H9Cl2N3O2/c6-1-3-8-5(11)10(9-12)4-2-7/h1-4H2,(H,8,11)		R3|R11|R12|R17|R21|R25|R27|R35|R36|R38|R41|R43|R46|R47|R48|R49|R2|R2|R8|R27|R40|	A		CHEMBL513	4.0	BCNU; BECENUN; BICNU; BISCHLOROETHYL NITROSOUREA; CAMUSTINE; CARMUBRIS; CARMUSTINA; CARMUSTINE; Carmustine Obvius; DTI-015; FDA-0345; GLIADEL; NSC-409962; SK-27702; SRI-1720
278	50-78-2	2-acetyloxybenzoate	CC(=O)Oc1ccccc1C(=O)O	2244	-0.5	BBB+	InChI=1S/C9H8O4/c1-6(10)13-8-5-3-2-4-7(8)9(11)12/h2-5H,1H3,(H,11,12)		R4|R8|R21|R27|R2|R2|R27|R5|R11|R12|R17|R18|R25|R26|R27|R35|R36|R39|R43|R46|R47|R48|R49|R49|	A		CHEMBL25	4.0	8-HOUR BAYER; Acetosalic Acid; ACETYLSALIC ACID; ACETYL SALICYLATE; Acetylsalicylic Acid; ACETYLSALICYLIC ACID; ACETYLSALICYLIC ACID (WHO-IP); ACETYLSALICYLICUM ACIDUM; ACIDUM ACETYLSALICYLICUM; ACIDUM ACETYLSALICYLICUM (WHO-IP); ALKA RAPID; ANADIN ALL NIGHT; ANGETTES 75; Aspirin; ASPIRIN; ASPRO CLR; BAY1019036; BAYER EXTRA STRENGTH ASPIRIN FOR MIGRAINE PAIN; BENZOIC ACID, 2-(ACETYLOXY)-; DANAMEP; DISPRIN CV; DISPRIN DIRECT; DURLAZA; Ecotrin; ENPRIN; Equi-Prin; GENCARDIA; LEVIUS; MAX STRGH ASPRO CLR; MEASURIN; MICROPIRIN EC; NSC-27223; NSC-406186; NU-SEALS 300; NU-SEALS 600; NU-SEALS 75; NU-SEALS CARDIO 75; PAYNOCIL; PLATET; PLATET 300; POSTMI 300; POSTMI 75; Salicylic Acid Acetate; VAZALORE
279	phenylbutazone	4-butyl-1,2-diphenylpyrazolidine-3,5-dione	CCCCC1C(=O)N(c2ccccc2)N(c2ccccc2)C1=O	4781	-0.5	BBB+	InChI=1S/C19H20N2O2/c1-2-3-14-17-18(22)20(15-10-6-4-7-11-15)21(19(17)23)16-12-8-5-9-13-16/h4-13,17H,2-3,14H2,1H3		R2|R2|R3|R11|R12|R18|R21|R25|R26|R27|R27|R27|R35|R36|R38|R39|R41|R43|R46|R47|R50|R8|R40|R5|R44|	A		CHEMBL101	4.0	AMBENE; Antadol; ARTRIZIN; AZOLID; BIZOLIN; BUTACOTE; BUTADION; BUTADIONA; Butaject; BUTAPIRAZOL; BUTATRON; BUTAZOLIDIN; BUTOZ; BUZON; DIPHEBUZOL; DIPHENYLBUTAZONE; ECOBUTAZONE; Elmedal; EQUIPALAZONE; Equiphar; EXRHEUDON N; FENIBUTAZONA; FENIBUTOL; FENILBUTAZONA; FENYLBUTAZON; FLEXAZONE; G-13871; INTRABUTAZONE; INTRAZONE; MEPHA-BUTAZON; NSC-25134; PHEBUZINE; Phenylbutazone; PHENYLBUTAZONE; PHENYZENE; Pro-Bute; R-3-ZON; ROBIZONE-V; SHIGRODIN; TEVCODYNE; UZONE; ZOLAPHEN
280	gefitinib	n-(3-chloro-4-fluorophenyl)-7-methoxy-6-(3-morpholin-4-ylpropoxy)quinazolin-4-amine	COc1cc2ncnc(Nc3ccc(F)c(Cl)c3)c2cc1OCCCN1CCOCC1	123631	-0.5	BBB+	InChI=1S/C22H24ClFN4O3/c1-29-20-13-19-16(12-21(20)31-8-2-5-28-6-9-30-10-7-28)22(26-14-25-19)27-15-3-4-18(24)17(23)11-15/h3-4,11-14H,2,5-10H2,1H3,(H,25,26,27)		R2|R2|R20|R25|R27|R46|	A		CHEMBL939	4.0	GEFITINIB; Iressa; NSC-759856; ZD-1839; ZD1839
282	melphalan	2-amino-3-[4-[bis(2-chloroethyl)amino]phenyl]propanoic acid	NC(Cc1ccc(N(CCCl)CCCl)cc1)C(=O)O	4053	-0.5	BBB+	InChI=1S/C13H18Cl2N2O2/c14-5-7-17(8-6-15)11-3-1-10(2-4-11)9-12(16)13(18)19/h1-4,12H,5-9,16H2,(H,18,19)		R2|R2|R25|R27|R46|	A		CHEMBL429405	2.0	DL-PHENYLALANINE MUSTARD; MELPHALAN DL-FORM; MERPHALAN; SARCOLISINA; SARCOLYSIN; SARCOLYSIN, DL-; SARCOLYSINE
286	zolpidem	n,n-dimethyl-2-[6-methyl-2-(4-methylphenyl)imidazo[1,2-a]pyridin-3-yl]acetamide	Cc1ccc(-c2nc3ccc(C)cn3c2CC(=O)N(C)C)cc1	5732	-0.48	BBB+	InChI=1S/C19H21N3O/c1-13-5-8-15(9-6-13)19-16(11-18(23)21(3)4)22-12-14(2)7-10-17(22)20-19/h5-10,12H,11H2,1-4H3		R18|R26|R27|R4|R21|R27|R43|R47|R50|R2|R2|R8|R27|R40|	A		CHEMBL911	4.0	Ambien; SANVAL; Zolpidem; ZOLPIDEM; ZOLPIDEM CIV
290	temozolomide	3-methyl-4-oxoimidazo[5,1-d][1,2,3,5]tetrazine-8-carboxamide	Cn1nnc2c(C(N)=O)ncn2c1=O	5394	-0.47	BBB+	InChI=1S/C6H6N6O2/c1-11-6(14)12-2-8-3(4(7)13)5(12)9-10-11/h2H,1H3,(H2,7,13)		R18|R26|R27|	A		CHEMBL810	4.0	CCRG-81045; M-39831; M&B 39831; M&B-39831; METHAZOLASTONE; MK-7365; NSC-362856; SCH 52365; SCH-52365; Temodal; TEMODAR; TEMOMEDAC; TEMOZOLOMIDA; TEMOZOLOMIDE
294	naratriptan	n-methyl-2-[3-(1-methylpiperidin-4-yl)-1h-indol-5-yl]ethanesulfonamide	CNS(=O)(=O)CCc1ccc2[nH]cc(C3CCN(C)CC3)c2c1	4440	-0.46	BBB+	InChI=1S/C17H25N3O2S/c1-18-23(21,22)10-7-13-3-4-17-15(11-13)16(12-19-17)14-5-8-20(2)9-6-14/h3-4,11-12,14,18-19H,5-10H2,1-2H3		R18|R26|R27|R47|	A		CHEMBL1278	4.0	Amerge; NARATRIPTAN
296	flesinoxan	4-fluoro-n-[2-[4-[2-(hydroxymethyl)-2,3-dihydro-1,4-benzodioxin-5-yl]piperazin-1-yl]ethyl]benzamide	O=C(NCCN1CCN(c2cccc3c2OCC(CO)O3)CC1)c1ccc(F)cc1	9844747	-0.45	BBB+	InChI=1S/C22H26FN3O4/c23-17-6-4-16(5-7-17)22(28)24-8-9-25-10-12-26(13-11-25)19-2-1-3-20-21(19)29-15-18(14-27)30-20/h1-7,18,27H,8-15H2,(H,24,28)		R27|R43|R46|R47|R2|R2|R27|R25|R40|	A		CHEMBL69326
298	salicyluric acid (salicylurate)	2-[(2-hydroxybenzoyl)amino]acetic acid	O=C(O)CNC(=O)c1ccccc1O	10253	-0.44	BBB+	InChI=1S/C9H9NO4/c11-7-4-2-1-3-6(7)9(14)10-5-8(12)13/h1-4,11H,5H2,(H,10,14)(H,12,13)		R2|R2|R8|R11|R12|R18|R21|R25|R26|R27|R27|R27|R35|R36|R39|R43|R46|R47|R40|	A		CHEMBL586		NSC-87566; Salicyluric Acid (50-80-%)
302	fleroxacin	6,8-difluoro-1-(2-fluoroethyl)-7-(4-methylpiperazin-1-yl)-4-oxoquinoline-3-carboxylic acid	CN1CCN(c2c(F)cc3c(=O)c(C(=O)O)cn(CCF)c3c2F)CC1	3357	-0.43	BBB+	InChI=1S/C17H18F3N3O3/c1-21-4-6-22(7-5-21)15-12(19)8-10-14(13(15)20)23(3-2-18)9-11(16(10)24)17(25)26/h8-9H,2-7H2,1H3,(H,25,26)		R2|R2|R20|R25|R27|R46|	A		CHEMBL6273	2.0	AM-833; FLEROXACIN; FLEROXACINE; FLEROXACINO; MEGALOCIN; RO-236240; RO 23-6240/000; RO-236240000
305	topotecan	(19s)-8-[(dimethylamino)methyl]-19-ethyl-7,19-dihydroxy-17-oxa-3,13-diazapentacyclo[11.8.0.02,11.04,9.015,20]henicosa-1(21),2,4(9),5,7,10,15(20)-heptaene-14,18-dione	CC[C@@]1(O)C(=O)OCc2c1cc1n(c2=O)Cc2cc3c(CN(C)C)c(O)ccc3nc2-1	60700	-0.42	BBB+	InChI=1S/C23H23N3O5/c1-4-23(30)16-8-18-20-12(9-26(18)21(28)15(16)11-31-22(23)29)7-13-14(10-25(2)3)19(27)6-5-17(13)24-20/h5-8,27,30H,4,9-11H2,1-3H3/t23-/m0/s1		R2|R2|R20|R25|R27|R46|	A		CHEMBL84	4.0	FF-10850 (LIPOSOMAL TOPOTECAN); HYCAMPTIN; NSC-609699; NSC-641007; SKF-104864; TOPOTECAN; TOPOTECANE
309	sumatriptan	1-[3-[2-(dimethylamino)ethyl]-1h-indol-5-yl]-n-methylmethanesulfonamide	CNS(=O)(=O)Cc1ccc2[nH]cc(CCN(C)C)c2c1	5358	-0.4	BBB+	InChI=1S/C14H21N3O2S/c1-15-20(18,19)10-11-4-5-14-13(8-11)12(9-16-14)6-7-17(2)3/h4-5,8-9,15-16H,6-7,10H2,1-3H3		R18|R26|R27|R47|R2|R2|R25|R27|R46|	A		CHEMBL128	4.0	DFN-11; DFN-11 (SUMATRIPTAN INJECTION); IMITREX; N02CC01; SUMATRIPTAN; TOSYMRA
310	carteolol	5-[3-(tert-butylamino)-2-hydroxypropoxy]-3,4-dihydro-1h-quinolin-2-one	CC(C)(C)NCC(O)COc1cccc2c1CCC(=O)N2	2583	-0.4	BBB+	InChI=1S/C16H24N2O3/c1-16(2,3)17-9-11(19)10-21-14-6-4-5-13-12(14)7-8-15(20)18-13/h4-6,11,17,19H,7-10H2,1-3H3,(H,18,20)		R18|R26|R27|R40|R3|R25|R38|R41|R46|R47|R8|R21|R27|R43|	A		CHEMBL839	4.0	Carteolol; CARTEOLOL; Cartrol; Ocupress
313	probenecid	4-(dipropylsulfamoyl)benzoic acid	CCCN(CCC)S(=O)(=O)c1ccc(C(=O)O)cc1	4911	-0.4	BBB+	InChI=1S/C13H19NO4S/c1-3-9-14(10-4-2)19(17,18)12-7-5-11(6-8-12)13(15)16/h5-8H,3-4,9-10H2,1-2H3,(H,15,16)		R2|R2|R25|R27|R46|	A		CHEMBL897	4.0	BENEMID; BENURYL; HC 5006; NSC-18786; P-(DIPROPYLSULFAMOYL)BENZOIC ACID; PROBALAN; Probampicin; Probecid; PROBENATE; Probenecid; PROBENECID; PROBENECIDE; PROBENECIDUM
314	mesoridazine	10-[2-(1-methylpiperidin-2-yl)ethyl]-2-methylsulfinylphenothiazine	CN1CCCCC1CCN1c2ccccc2Sc2ccc([S+](C)[O-])cc21	4078	-0.4	BBB+	InChI=1S/C21H26N2OS2/c1-22-13-6-5-7-16(22)12-14-23-18-8-3-4-9-20(18)25-21-11-10-17(26(2)24)15-19(21)23/h3-4,8-11,15-16H,5-7,12-14H2,1-2H3		R5|R11|R12|R20|R25|R35|R36|R39|R43|R47|R2|R2|R27|R8|R21|R27|R40|R4|	A		CHEMBL1088	4.0	MESORIDAZINA; Mesoridazine; MESORIDAZINE; NC-123; NSC-186066; Serentil; THIORIDAZINE-2-SULFOXIDE; TPS-23
319	sb 649915	6-[[1-[2-(2-methylquinolin-5-yl)oxyethyl]piperidin-4-yl]methyl]-4h-1,4-benzoxazin-3-one	Cc1ccc2c(OCCN3CCC(Cc4ccc5c(c4)NC(=O)CO5)CC3)cccc2n1	10296414	-0.39	BBB+	InChI=1S/C26H29N3O3/c1-18-5-7-21-22(27-18)3-2-4-24(21)31-14-13-29-11-9-19(10-12-29)15-20-6-8-25-23(16-20)28-26(30)17-32-25/h2-8,16,19H,9-15,17H2,1H3,(H,28,30)		R18|R26|R27|	A		CHEMBL183460		SB-649915
323	nolpitantium	1-[(3s)-3-(3,4-dichlorophenyl)-3-[2-(4-phenyl-1-azoniabicyclo[2.2.2]octan-1-yl)ethyl]piperidin-1-yl]-2-(3-propan-2-yloxyphenyl)ethanone;chloride	CC(C)Oc1cccc(CC(=O)N2CCC[C@](CC[N+]34CCC(c5ccccc5)(CC3)CC4)(c3ccc(Cl)c(Cl)c3)C2)c1	108167	-0.37	BBB+	InChI=1S/C37H45Cl2N2O2/c1-28(2)43-32-11-6-8-29(24-32)25-35(42)40-19-7-14-37(27-40,31-12-13-33(38)34(39)26-31)18-23-41-20-15-36(16-21-41,17-22-41)30-9-4-3-5-10-30/h3-6,8-13,24,26,28H,7,14-23,25,27H2,1-2H3/q+1/t36?,37-,41?/m1/s1		R18|R27|R26|	A		CHEMBL1178725	2.0	NOLPITANTIUM; NOLPITANTIUM CATION; NOLPITANTIUM ION; SR-140333
334	cotinine	(5s)-1-methyl-5-pyridin-3-ylpyrrolidin-2-one	CN1C(=O)CC[C@H]1c1cccnc1	854019	-0.32	BBB+	InChI=1S/C10H12N2O/c1-12-9(4-5-10(12)13)8-3-2-6-11-7-8/h2-3,6-7,9H,4-5H2,1H3/t9-/m0/s1		R11|	A		CHEMBL578211	2.0	COTININA; COTININE; NICOTINE RELATED COMPOUND C
337	acetaminophen (p-acetamidophenol)	n-(4-hydroxyphenyl)acetamide	CC(=O)Nc1ccc(O)cc1	1983	-0.3	BBB+	InChI=1S/C8H9NO2/c1-6(10)9-7-2-4-8(11)5-3-7/h2-5,11H,1H3,(H,9,10)		R4|R40|R50|R18|R26|R27|R8|R21|R27|R2|R2|R3|R27|R38|R41|R47|R12|R17|R25|R35|R36|R39|R43|R46|R48|R49|R49|R5|R42|R44|	A		CHEMBL112	4.0	ABDINE; ACEPHEN; Acetaminophen; ACETAMINOPHEN; ALVEDON; ANGIERS; APAP; BIOCETAMOL; CALPOL; CALPOL SIX PLUS; CALPOL SIX PLUS FASTMELTS; CHILD LEMSIP; CUPANOL; DAFALGAN; Datril; DISPROL; DISPROL INFANT; DISPROL JNR; DISPROL PAED; DOLIPRANE; EFFERALGAN; FENNINGS; GALPAMOL; HEDEX; INFADROPS; INFANTS' FEVERALL; INJECTAPAP; JUNIOR PARAPAED; MANDANOL; MEDINOL; MEDINOL FOR CHILDREN; MEDINOL OVER 6; MEDINOL UNDER 6; MEDISED PLAIN; MIRADOL; N-ACETYL-P-AMINOPHENOL; NEOPAP; NSC-109028; NSC-3991; OFIRMEV; PALDESIC; PANADOL; PANADOL ACTIFAST; PANADOL ACTIFAST SOLB; PANADOL ADVAN; PANADOL JNR; PANADOL OA; PANALEVE; PANALEVE 6 PLUS; Paracetamol; PARACETAMOL; PARACETAMOLUM; PARAMIN; PARAPAED JNR; PARAPAED SIX PLUS; PARAVICT; PERFALGAN; Phenaphen; P-HYDROXY-ACETANILID; PLACIDEX; RIMADOL; SALZONE; TIXYMOL; TRAMIL 500; TYLENOL; VERMIDON
338	betahistine (y-g 14)	n-methyl-2-pyridin-2-ylethanamine	CNCCc1ccccn1	2366	-0.3	BBB+	InChI=1S/C8H12N2/c1-9-7-5-8-4-2-3-6-10-8/h2-4,6,9H,5,7H2,1H3		R12|R20|R25|R46|R48|R2|R2|R27|R50|R40|R8|R21|R27|R3|R35|R36|R38|R41|R43|R47|R48|R49|R4|R42|	A		CHEMBL24441	4.0	BETAHISTINA; BETAHISTINE
339	theophylline	1,3-dimethyl-7h-purine-2,6-dione	Cn1c(=O)c2[nH]cnc2n(C)c1=O	2153	-0.3	BBB+	InChI=1S/C7H8N4O2/c1-10-5-4(8-3-9-5)6(12)11(2)7(10)13/h3H,1-2H3,(H,8,9)		R4|R47|R3|R38|R41|R40|R50|R2|R2|R27|R8|R21|R27|R8|R2|R2|R27|R5|R12|R17|R18|R20|R25|R26|R27|R31|R43|R46|R48|R49|R49|R42|	A		CHEMBL190	4.0	ACCURBRON; AEROLATE; AEROLATE III; AEROLATE JR; AEROLATE SR; AQUAPHYLLIN; BRONKODYL; DIMETHYLXANTHINE; DOXOPHYLLINE METABOLITE M3; DURAPHYL; ELIXICON; ELIXOMIN; ELIXOPHYLLIN; ELIXOPHYLLIN SR; LABID; LANOPHYLLIN; LASMA; NSC-2066; NSC-757346; NUELIN; NUELIN SA; NUELIN SA-250; PRO-VENT; Quibron; QUIBRON-T; QUIBRON-T/SR; Respbid; SLO-BID; SLO-PHYLLIN; SOMOPHYLLIN-CRT; SOMOPHYLLIN-T; SUSTAIRE; THEO-24; THEOBID; THEOBID JR.; THEOCHRON; Theocin; THEOCLEAR-100; THEOCLEAR-200; THEOCLEAR-80; THEOCLEAR L.A.-130; THEOCLEAR L.A.-260; THEO-DUR; THEOGRAD; THEOLAIR; THEOLAIR-SR; THEOLIXIR; THEOPHYL; THEOPHYL-225; Theophylline; THEOPHYLLINE; THEOPHYLLINE ANHYDROUS; THEOPHYLLINE, ANHYDROUS; THEOPHYLLINE,ANHYDROUS; THEOPHYLLINE MELTING POINT STANDARD; THEOPHYLLINE MONOHYDRATE; THEOPHYLLINE-SR; THEOPHYL-SR; THEOVENT; T-PHYL; UNI-DUR; Uniphyl; UNIPHYLLIN CONTINUS
342	morphine	(4r,4ar,7s,7ar,12bs)-3-methyl-2,4,4a,7,7a,13-hexahydro-1h-4,12-methanobenzofuro[3,2-e]isoquinoline-7,9-diol	CN1CC[C@]23c4c5ccc(O)c4O[C@H]2[C@@H](O)C=C[C@H]3[C@H]1C5	5288826	-0.3	BBB+	InChI=1S/C17H19NO3/c1-18-7-6-17-10-3-5-13(20)16(17)21-15-12(19)4-2-9(14(15)17)8-11(10)18/h2-5,10-11,13,16,19-20H,6-8H2,1H3/t10-,11+,13-,16-,17-/m0/s1		R18|R26|R27|R21|R8|R5|R39|R20|	A		CHEMBL70	4.0	ANHYDROUS MORPHINE; Avinza; Depodur; HYDROMORPHONE HYDROCHLORIDE IMPURITY, MORPHINE-; IDS-NM-009; Infumorph; Kadian; MORPHIA; Morphine; MORPHINE; MORPHINE (ANHYDROUS); MORPHINE ANHYDROUS; MORPHINE EXTENDED RELEASE; MORPHINE POLISTIREX; MORPHIUM; N02AA01; NEPENTHE; OSPALIVINA
350	dpdpe	(4s,7s,13s)-13-[[(2s)-2-amino-3-(4-hydroxyphenyl)propanoyl]amino]-7-benzyl-3,3,14,14-tetramethyl-6,9,12-trioxo-1,2-dithia-5,8,11-triazacyclotetradecane-4-carboxylic acid	CC1(C)SSC(C)(C)[C@@H](NC(=O)[C@@H](N)Cc2ccc(O)cc2)C(=O)NCC(=O)N[C@@H](Cc2ccccc2)C(=O)N[C@H]1C(=O)O	104787	-0.3	BBB+	InChI=1S/C30H39N5O7S2/c1-29(2)23(34-25(38)20(31)14-18-10-12-19(36)13-11-18)27(40)32-16-22(37)33-21(15-17-8-6-5-7-9-17)26(39)35-24(28(41)42)30(3,4)44-43-29/h5-13,20-21,23-24,36H,14-16,31H2,1-4H3,(H,32,40)(H,33,37)(H,34,38)(H,35,39)(H,41,42)/t20-,21-,23-,24-/m0/s1		R20|R25|	A		CHEMBL31421
352	ethosuximide	3-ethyl-3-methylpyrrolidine-2,5-dione	CCC1(C)CC(=O)NC1=O	3291	-0.3	BBB+	InChI=1S/C7H11NO2/c1-3-7(2)4-5(9)8-6(7)10/h3-4H2,1-2H3,(H,8,9,10)		R2|R2|R25|R27|R46|R18|R26|R27|	A		CHEMBL696	4.0	CI-366; CN-10,395; CN-10395; EMESIDE; ETHOSUXIMIDE; ETHOSUXIMIDUM; ETOSUXIMIDA; NSC-64013; PM-671; PYKNOLEPSINUM; SUXINUTIN; ZARONTIN
353	78755-81-4	ethyl 8-fluoro-5-methyl-6-oxo-4h-imidazo[1,5-a][1,4]benzodiazepine-3-carboxylate	CCOC(=O)c1ncn2c1CN(C)C(=O)c1cc(F)ccc1-2	3373	-0.3	BBB+	InChI=1S/C15H14FN3O3/c1-3-22-15(21)13-12-7-18(2)14(20)10-6-9(16)4-5-11(10)19(12)8-17-13/h4-6,8H,3,7H2,1-2H3		R5|R3|R4|R11|R18|R21|R25|R26|R27|R27|R36|R38|R39|R41|R43|R46|R47|R2|R2|R8|R27|R40|	A	chemical name corrected	CHEMBL407	4.0	ANEXATE; FLUMAZENIL; Flumazepil; FLUMAZEPIL; LANEXAT; Mazicon; MAZICON; NSC-759193; RO-15-1788; RO-151788; RO 15-1788/000; RO-151788000; RO-1722; RO-41-8157; ROMAZICON
358	7439-93-2	lithium	[Li]	3028194	-0.3	BBB+	InChI=1S/Li		R18|R26|R27|	A
359	loratadine	ethyl 4-(13-chloro-4-azatricyclo[9.4.0.03,8]pentadeca-1(11),3(8),4,6,12,14-hexaen-2-ylidene)piperidine-1-carboxylate	CCOC(=O)N1CCC(=C2c3ccc(Cl)cc3CCc3cccnc32)CC1	3957	-0.3	BBB+	InChI=1S/C22H23ClN2O2/c1-2-27-22(26)25-12-9-15(10-13-25)20-19-8-7-18(23)14-17(19)6-5-16-4-3-11-24-21(16)20/h3-4,7-8,11,14H,2,5-6,9-10,12-13H2,1H3		R27|R18|R26|R47|	A		CHEMBL998	4.0	ALAVERT; BAY76-2211; CHILDREN'S CLARITIN; CLARITIN; Claritin-D; CLARITIN HIVES RELIEF; CLARITIN HIVES RELIEF REDITAB; CLARITIN REDITABS; CLARITYN; CLARITYNE; CLARITYN RAPIDE; HAY-RITE; LORATADINA; LORATADINE; LORATADINE REDIDOSE; NSC-758628; ROLETRA; SCH 29851; SCH-29851
360	camptothecin	(19s)-19-ethyl-19-hydroxy-17-oxa-3,13-diazapentacyclo[11.8.0.02,11.04,9.015,20]henicosa-1(21),2,4,6,8,10,15(20)-heptaene-14,18-dione	CC[C@@]1(O)C(=O)OCc2c1cc1n(c2=O)Cc2cc3ccccc3nc2-1	24360	-0.29	BBB+	InChI=1S/C20H16N2O4/c1-2-20(25)14-8-16-17-12(7-11-5-3-4-6-15(11)21-17)9-22(16)18(23)13(14)10-26-19(20)24/h3-8,25H,2,9-10H2,1H3/t20-/m0/s1		R2|R2|R20|R25|R27|R46|	A		CHEMBL65	-1.0	Camptothecin; CAMPTOTHECINE; NSC-94600; TOPOTECAN RELATED COMPOUND C
364	ketoconazole	1-[4-[4-[[(2r,4s)-2-(2,4-dichlorophenyl)-2-(imidazol-1-ylmethyl)-1,3-dioxolan-4-yl]methoxy]phenyl]piperazin-1-yl]ethanone	CC(=O)N1CCN(c2ccc(OC[C@H]3CO[C@](Cn4ccnc4)(c4ccc(Cl)cc4Cl)O3)cc2)CC1	456201	-0.28	BBB+	InChI=1S/C26H28Cl2N4O4/c1-19(33)31-10-12-32(13-11-31)21-3-5-22(6-4-21)34-15-23-16-35-26(36-23,17-30-9-8-29-18-30)24-7-2-20(27)14-25(24)28/h2-9,14,18,23H,10-13,15-17H2,1H3/t23-,26-/m0/s1		R46|R20|	A		CHEMBL75
365	sotalol	n-[4-[1-hydroxy-2-(propan-2-ylamino)ethyl]phenyl]methanesulfonamide	CC(C)NCC(O)c1ccc(NS(C)(=O)=O)cc1	5253	-0.28	BBB+	InChI=1S/C12H20N2O3S/c1-9(2)13-8-12(15)10-4-6-11(7-5-10)14-18(3,16)17/h4-7,9,12-15H,8H2,1-3H3		R2|R2|R4|R8|R21|R25|R27|R27|R43|R46|R47|R50|R40|R42|	A		CHEMBL471	4.0	Betapace; C07AA07; DAROB MITE; DL-SOTALOL; MJ-1999; Sorine; Sotalol; SOTALOL
382	benzamide	benzamide	NC(=O)c1ccccc1	2331	-0.24	BBB+	InChI=1S/C7H7NO/c8-7(9)6-4-2-1-3-5-6/h1-5H,(H2,8,9)		R11|	A		CHEMBL267373		BENZAMIDE
386	alprenolol	1-(propan-2-ylamino)-3-(2-prop-2-enylphenoxy)propan-2-ol	C=CCc1ccccc1OCC(O)CNC(C)C	2119	-0.23	BBB+	InChI=1S/C15H23NO2/c1-4-7-13-8-5-6-9-15(13)18-11-14(17)10-16-12(2)3/h4-6,8-9,12,14,16-17H,1,7,10-11H2,2-3H3		R2|R2|R8|R21|R25|R27|R27|R43|R46|R47|R4|R40|	A		CHEMBL266195	2.0	ALPRENOLOL; NSC-759561
393	cortisol	(8s,9s,10r,11s,13s,14s,17r)-11,17-dihydroxy-17-(2-hydroxyacetyl)-10,13-dimethyl-2,6,7,8,9,11,12,14,15,16-decahydro-1h-cyclopenta[a]phenanthren-3-one	C[C@]12C[C@H](O)[C@H]3[C@@H](CCC4=CC(=O)CC[C@@]43C)[C@@H]1CC[C@]2(O)C(=O)CO	5754	-0.22	BBB+	InChI=1S/C21H30O5/c1-19-7-5-13(23)9-12(19)3-4-14-15-6-8-21(26,17(25)11-22)20(15,2)10-16(24)18(14)19/h9,14-16,18,22,24,26H,3-8,10-11H2,1-2H3/t14-,15-,16-,18+,19-,20-,21-/m0/s1		R20|	A
396	abacavir	[(1s,4r)-4-[2-amino-6-(cyclopropylamino)purin-9-yl]cyclopent-2-en-1-yl]methanol	Nc1nc(NC2CC2)c2ncn([C@H]3C=C[C@@H](CO)C3)c2n1	441300	-0.22	BBB+	InChI=1S/C14H18N6O/c15-14-18-12(17-9-2-3-9)11-13(19-14)20(7-16-11)10-4-1-8(5-10)6-21/h1,4,7-10,21H,2-3,5-6H2,(H3,15,17,18,19)/t8-,10+/m1/s1		R20|	A		CHEMBL1380	4.0	Abacavir; ABACAVIR; AVACAVIR; Epzicom; NSC-742406; Ziagen; ZIAGEN
398	fluconazole	2-(2,4-difluorophenyl)-1,3-bis(1,2,4-triazol-1-yl)propan-2-ol	OC(Cn1cncn1)(Cn1cncn1)c1ccc(F)cc1F	3365	-0.22	BBB+	InChI=1S/C13H12F2N6O/c14-10-1-2-11(12(15)3-10)13(22,4-20-8-16-6-18-20)5-21-9-17-7-19-21/h1-3,6-9,22H,4-5H2		R2|R2|R25|R27|R46|	A		CHEMBL106	4.0	ALKANAZOLE; BAYT-006267; BAYT006267; CANESTEN ORAL; Diflucan; DIFLUCAN; DIFLUCAN IN SODIUM CHLORIDE; DIFLUCAN ONE; DIFLUCONAZOLE; FLUCONAZOL; FLUCONAZOLE; FLUCONAZOLE IN SODIUM CHLORIDE; FLUCONAZOLI; NSC-758661; Triflucan; UK-49,858; UK-49858; ZOLTEC
399	quinidine	(s)-[(2r,5r)-5-ethenyl-1-azabicyclo[2.2.2]octan-2-yl]-(6-methoxyquinolin-4-yl)methanol	C=C[C@H]1CN2CCC1C[C@@H]2[C@@H](O)c1ccnc2ccc(OC)cc12	5953	-0.21	BBB+	InChI=1S/C20H24N2O2/c1-3-13-12-22-9-7-14(13)10-19(22)20(23)16-6-8-21-18-5-4-15(24-2)11-17(16)18/h3-6,8,11,13-14,19-20,23H,1,7,9-10,12H2,2H3/t13-,14?,19+,20-/m0/s1		R21|R8|	A
400	glycerol	propane-1,2,3-triol	OCC(O)CO	753	-0.21	BBB+	InChI=1S/C3H8O3/c4-1-3(6)2-5/h3-6H,1-2H2		R47|	A		CHEMBL692	4.0	E-422; E422; FEMA NO. 2525; GLICEROL; Glycerin; GLYCERIN; GLYCERIN,ANHYDROUS; GLYCERINUM; Glycerol; GLYCEROL; GLYCEROL 85%; GLYCEROLUM; GLYCOGELATIN; INS-422; INS NO.422; KEYBELLS; M 314429; Monoctanoin Component D; MONOCTANOIN COMPONENT D; NIROLEX; NSC-9230; Optim; Osmoglyn; PZN 7474853; SENOKOT DIRECT RELIEF; TIXYLIX BABY; TIXYLIX TODDLER; TRYHYDROXYPROPANE; WATERHOUSE
401	valproate	2-propylpentanoic acid	CCCC(CCC)C(=O)O	3121	-0.2	BBB+	InChI=1S/C8H16O2/c1-3-5-7(6-4-2)8(9)10/h7H,3-6H2,1-2H3,(H,9,10)		R41|R3|R38|R47|R4|R8|R21|R27|R2|R2|R27|R11|R12|R17|R18|R25|R26|R27|R35|R36|R39|R43|R46|R48|R49|R49|R5|	A		CHEMBL109	4.0	44089; ACIDE VALPROIQUE; ACIDO VALPROICO; CONVULEX; DEPAKENE; DEPAKOTE; NSC-93819; PENTANOIC ACID, 2-PROPYL; STAVZOR; VALPROATE; VALPROIC ACID; VALPROIC ACID EXTENDED RELEASE
406	trazodone	2-[3-[4-(3-chlorophenyl)piperazin-1-yl]propyl]-[1,2,4]triazolo[4,3-a]pyridin-3-one	O=c1n(CCCN2CCN(c3cccc(Cl)c3)CC2)nc2ccccn12	5533	-0.2	BBB+	InChI=1S/C19H22ClN5O/c20-16-5-3-6-17(15-16)23-13-11-22(12-14-23)8-4-10-25-19(26)24-9-2-1-7-18(24)21-25/h1-3,5-7,9,15H,4,8,10-14H2		R18|R26|R27|R25|R42|	A		CHEMBL621	4.0	Desyrel; J10.767K; TRAZODONA; Trazodone; TRAZODONE; Trialodine; TRITTICO
407	ibuprofen	2-[4-(2-methylpropyl)phenyl]propanoic acid	CC(C)Cc1ccc(C(C)C(=O)O)cc1	3672	-0.2	BBB+	InChI=1S/C13H18O2/c1-9(2)8-11-4-6-12(7-5-11)10(3)13(14)15/h4-7,9-10H,8H2,1-3H3,(H,14,15)		R5|R2|R2|R8|R27|R40|R3|R11|R12|R17|R18|R21|R25|R26|R27|R27|R31|R35|R36|R38|R41|R43|R46|R47|R49|R49|R50|R4|R42|	A		CHEMBL521	4.0	ACHES-N-PAIN; ADVIL; ADVIL LIQUI-GELS; ADVIL MIGRAINE LIQUI-GELS; ANADIN JOINT PAIN; ANADIN LIQUIFAST; ANADIN PERIOD PAIN RELIEF; ANADIN ULTRA; APSIFEN; APSIFEN-F; ARTHROFEN 200; ARTHROFEN 400; ARTHROFEN 600; BRUFEN RET; BURANA; CALDOLOR; CAP-PROFEN; CHILDREN'S ADVIL; CHILDREN'S ADVIL-FLAVORED; CHILDREN'S ELIXSURE; CHILDREN'S IBUPROFEN; CHILDREN'S MOTRIN; CODAFEN CONTINUS; CO-OP; CUPROFEN FOR CHILD; CUPROFEN PLUS; DEEP RELIEF; EBUFAC; FEMAFEN; FENBID; FENBID FTE; FENPAED; FEVERFEN; FLEXIMEX; IB-100; IBUCALM; IBUDERM; IBUFAC; IBUGEL; IBUGEL FTE; IBULAR; IBULEVE; IBUMED; IBUMETIN; IBUMOUSSE; IBUPRIN; IBUPROFEN; IBUPROFENE; IBUPROFENO; IBUPROFENUM; IBUPROHM; IBU-SLO; IBUSPRAY; IBU-TAB; IBU-TAB 200; IBUTIME; INABRIN; INFANT'S ADVIL; INOVEN; IP-82; ISISFEN; JUNIFEN; JUNIOR STRENGTH ADVIL; JUNIOR STRENGTH IBUPROFEN; JUNIOR STRENGTH MOTRIN; LIDIFEN; LIDIFEN-F; LOBUFEN; M01AE01; MANDAFEN; MANORFEN; MAXA-GESIC; MEDIPREN; MIDOL; MIDOL LIQUID GELS; MIGRAFEN; MOTRIN; MOTRIN IB; MOTRIN MIGRAINE PAIN; NOVAPRIN; NSC-256857; NUPRIN; NUROFEN 400; NUROFEN BACK PAIN SR; NUROFEN CHILD; NUROFEN FOR CHILD; NUROFEN PLUS; NUROFEN RECOVERY; NUROFEN SINUS; NUROFEN SOLB; ORBIFEN; PACIFENE; PAXOFEN; Pedea; PEDIATRIC ADVIL; PHENSIC; PHOR PAIN; PHORPAIN; PHORPAIN MAX STRGH; PROFEN; PROFLEX; PROFLEX SR; RD 13621; RELCOFEN; RIMAFEN; RUFEN; SECLODIN; SUSPREN; TAB-PROFEN; U-18,573; U-18573
409	tz-3	1-[2-[(2-chlorothiophen-3-yl)methoxy]-2-(2,4-dichlorophenyl)ethyl]imidazole	Clc1ccc(C(Cn2ccnc2)OCc2ccsc2Cl)c(Cl)c1	5482	-0.2	BBB+	InChI=1S/C16H13Cl3N2OS/c17-12-1-2-13(14(18)7-12)15(8-21-5-4-20-10-21)22-9-11-3-6-23-16(11)19/h1-7,10,15H,8-9H2		R47|	A		CHEMBL1200438	4.0	NSC-759169; TIOCONAZOL; TIOCONAZOLE; TROSYL; TZ-3; UK-20,349; UK-20349; VAGISTAT-1
411	phenelzine	2-phenylethylhydrazine	NNCCc1ccccc1	3675	-0.2	BBB+	InChI=1S/C8H12N2/c9-10-7-6-8-4-2-1-3-5-8/h1-5,10H,6-7,9H2		R25|	A		CHEMBL1089	4.0	FENELZINA; Nardil; Phenelzine; PHENELZINE
414	thioperamide	n-cyclohexyl-4-(1h-imidazol-5-yl)piperidine-1-carbothioamide	S=C(NC1CCCCC1)N1CCC(c2cnc[nH]2)CC1	3035905	-0.2	BBB+	InChI=1S/C15H24N4S/c20-15(18-13-4-2-1-3-5-13)19-8-6-12(7-9-19)14-10-16-11-17-14/h10-13H,1-9H2,(H,16,17)(H,18,20)		R5|R8|R21|R27|R2|R2|R27|R35|R36|R39|R49|R3|R11|R12|R18|R20|R25|R26|R27|R38|R40|R41|R43|R46|R47|R48|	A		CHEMBL260374		Thioperamide
415	gabapentin	2-[1-(aminomethyl)cyclohexyl]acetic acid	NCC1(CC(=O)O)CCCCC1	3446	-0.19	BBB+	InChI=1S/C9H17NO2/c10-7-9(6-8(11)12)4-2-1-3-5-9/h1-7,10H2,(H,11,12)		R20|R2|R2|R25|R27|R46|	A		CHEMBL940	4.0	CI-945; DM-1796; GABAPENTIN; GABAPENTINA; GABAPENTINE; GOE 3450; GOE-3450; GRALISE; NEURONTIN; NSC-742194; NSC-759254
417	felbamate	(3-carbamoyloxy-2-phenylpropyl) carbamate	NC(=O)OCC(COC(N)=O)c1ccccc1	3331	-0.19	BBB+	InChI=1S/C11H14N2O4/c12-10(14)16-6-9(7-17-11(13)15)8-4-2-1-3-5-8/h1-5,9H,6-7H2,(H2,12,14)(H2,13,15)		R18|R26|R27|	A		CHEMBL1094	4.0	ADD-03055; FELBAMATE; FELBAMATO; FELBATOL; NSC-759866; TALOXA; W-554
422	prednisolone	(8s,9s,10r,11s,13s,14s,17r)-11,17-dihydroxy-17-(2-hydroxyacetyl)-10,13-dimethyl-7,8,9,11,12,14,15,16-octahydro-6h-cyclopenta[a]phenanthren-3-one	C[C@]12C[C@H](O)[C@H]3[C@@H](CCC4=CC(=O)C=C[C@@]43C)[C@@H]1CC[C@]2(O)C(=O)CO	5755	-0.18	BBB+	InChI=1S/C21H28O5/c1-19-7-5-13(23)9-12(19)3-4-14-15-6-8-21(26,17(25)11-22)20(15,2)10-16(24)18(14)19/h5,7,9,14-16,18,22,24,26H,3-4,6,8,10-11H2,1-2H3/t14-,15-,16-,18+,19-,20-,21-/m0/s1		R20|	A
433	pefloxacin	1-ethyl-6-fluoro-7-(4-methylpiperazin-1-yl)-4-oxoquinoline-3-carboxylic acid	CCn1cc(C(=O)O)c(=O)c2cc(F)c(N3CCN(C)CC3)cc21	51081	-0.16	BBB+	InChI=1S/C17H20FN3O3/c1-3-20-10-12(17(23)24)16(22)11-8-13(18)15(9-14(11)20)21-6-4-19(2)5-7-21/h8-10H,3-7H2,1-2H3,(H,23,24)		R2|R2|R20|R25|R46|	A		CHEMBL267648	4.0	1589 RB; 1589-RB; EU-5306; PEFLOXACIN; PEFLOXACINE; PEFLOXACINO
436	epinastine	2,4-diazatetracyclo[12.4.0.02,6.07,12]octadeca-1(18),3,7,9,11,14,16-heptaen-3-amine	NC1=NCC2c3ccccc3Cc3ccccc3N12	3241	-0.16	BBB+	InChI=1S/C16H15N3/c17-16-18-10-15-13-7-3-1-5-11(13)9-12-6-2-4-8-14(12)19(15)16/h1-8,15H,9-10H2,(H2,17,18)		R2|R2|R20|R25|R27|R46|	A		CHEMBL1106	4.0	EPINASTINA; EPINASTINE; PURIVIST; WAL-801
438	dexamethasone	(8s,9r,10s,11s,13s,14s,16r,17r)-9-fluoro-11,17-dihydroxy-17-(2-hydroxyacetyl)-10,13,16-trimethyl-6,7,8,11,12,14,15,16-octahydrocyclopenta[a]phenanthren-3-one	C[C@@H]1C[C@H]2[C@@H]3CCC4=CC(=O)C=C[C@]4(C)[C@@]3(F)[C@@H](O)C[C@]2(C)[C@@]1(O)C(=O)CO	5743	-0.15	BBB+	InChI=1S/C22H29FO5/c1-12-8-16-15-5-4-13-9-14(25)6-7-19(13,2)21(15,23)17(26)10-20(16,3)22(12,28)18(27)11-24/h6-7,9,12,15-17,24,26,28H,4-5,8,10-11H2,1-3H3/t12-,15+,16+,17+,19+,20+,21+,22+/m1/s1		R47|R20|R25|	A		CHEMBL384467	4.0	AEROSEB-DEX; Dalalone; DECADERM; DECADRON; DECADRON-75; Decadron-LA; DECASPRAY; Dexacen-4; Dexacort; DEXACORTISYL; DEXAFREE; Dexair; DEXAMETASONA; Dexamethasone; DEXAMETHASONE; DEXAMETHASONE INTENSOL; DEXAMETHASONE METASULFOBENZOATE SODIUM; DEXAMETHASONE PALMITATE; DEXAMETHASONE VALERATE; Dexone; DEXONE 0.5; DEXONE 0.75; DEXONE 1.5; DEXONE 4; DEXSOL; DEXTENZA; DEXYCU; DEXYCU KIT; DROPODEX; FLUORMETHYLPREDNISOLONE; GPPE EAR SPY; HEMADY; HEXADROL; ISV-305; Kortico Injection; MARTAPAN; MAXIDEX; MAXITROL; Mymethasone; Neodecadron; NSC-34521; ORADEXON; OTO-104; OTOMIZE; Ozurdex; SOFRADEX; SPERSADEX COMP; TOBRADEX
439	meprobamate	[2-(carbamoyloxymethyl)-2-methylpentyl] carbamate	CCCC(C)(COC(N)=O)COC(N)=O	4064	-0.15	BBB+	InChI=1S/C9H18N2O4/c1-3-4-9(2,5-14-7(10)12)6-15-8(11)13/h3-6H2,1-2H3,(H2,10,12)(H2,11,13)		R18|R26|R27|R2|R2|R20|R25|R27|R46|	A		CHEMBL979	4.0	AMOSENE; BAMATE; EQUANIL; MEPRIAM; Meprobamate; MEPROBAMATE; MEPROBAMATE CIV; MEPROBAMATO; MEPROSPAN; MILTOWN; NEURAMATE; NSC-30418; TENAVOID; TRANMEP
442	acebutolol	n-[3-acetyl-4-[2-hydroxy-3-(propan-2-ylamino)propoxy]phenyl]butanamide	CCCC(=O)Nc1ccc(OCC(O)CNC(C)C)c(C(C)=O)c1	1978	-0.15	BBB+	InChI=1S/C18H28N2O4/c1-5-6-18(23)20-14-7-8-17(16(9-14)13(4)21)24-11-15(22)10-19-12(2)3/h7-9,12,15,19,22H,5-6,10-11H2,1-4H3,(H,20,23)		R2|R2|R8|R27|R40|R21|R25|R27|R43|R46|R47|R4|R42|	A		CHEMBL642	4.0	Acebutolol; ACEBUTOLOL; C07AB04; Sectral
444	daidzein ok	7-hydroxy-3-(4-hydroxyphenyl)chromen-4-one	O=c1c(-c2ccc(O)cc2)coc2cc(O)ccc12	5281708	-0.15	BBB+	InChI=1S/C15H10O4/c16-10-3-1-9(2-4-10)13-8-19-14-7-11(17)5-6-12(14)15(13)18/h1-8,16-17H		R2|R2|R8|R27|R40|R3|R18|R21|R25|R26|R27|R27|R38|R41|R43|R46|R47|	A		CHEMBL8145	2.0	4',7-DIHYDROXYISOFLAVONE; DAIDZEIN
445	urea	urea	NC(N)=O	1176	-0.14	BBB+	InChI=1S/CH4N2O/c2-1(3)4/h(H4,2,3,4)		R47|R40|R2|R2|R8|R21|R25|R27|R27|R43|R46|	A		CHEMBL985	4.0	AQUADRATE; AZODICARBOXYLIC ACID-DIAMIDE; BALNEUM PLUS; CALMURID; CARBAMIDE; E-927A; E927b; EUCERIN; FLEXIFOOT; FLEXITOL; HYDROMOL INTENSIVE; INS-927A; INS NO.927A; NSC-34375; NUTRAPLUS; SENTIAL E; STERILE UREA; ST.JAMES BALM; Urea; UREA; UREAPHIL
448	barbital	5,5-diethyl-1,3-diazinane-2,4,6-trione	CCC1(CC)C(=O)NC(=O)NC1=O	2294	-0.14	BBB+	InChI=1S/C8H12N2O3/c1-3-8(4-2)5(11)9-7(13)10-6(8)12/h3-4H2,1-2H3,(H2,9,10,11,12,13)		R2|R2|R8|R21|R27|R27|R27|R43|R46|R47|R40|R18|R25|R26|R41|R3|R38|R42|	A		CHEMBL444	4.0	BARBITAL; BARBITONE; DIEMAL; DIETHYLBARBITURIC ACID; NSC-31352
457	phenobarbital	5-ethyl-5-phenyl-1,3-diazinane-2,4,6-trione	CCC1(c2ccccc2)C(=O)NC(=O)NC1=O	4763	-0.12	BBB+	InChI=1S/C12H12N2O3/c1-2-12(8-6-4-3-5-7-8)9(15)13-11(17)14-10(12)16/h3-7H,2H2,1H3,(H2,13,14,15,16,17)		R20|R2|R2|R25|R27|R46|	A		CHEMBL40	4.0	FENOBARBITAL; LUMINAL; Noptil; NSC-128143; NSC-128143-; NSC-9848; PHENEMAL; Phenobarbital; PHENOBARBITAL; PHENOBARBITAL CIV; Phenobarbitone; PHENYLETHYLMALONYLUREA; Solfoton
458	bisphenol a	4-[2-(4-hydroxyphenyl)propan-2-yl]phenol	CC(C)(c1ccc(O)cc1)c1ccc(O)cc1	6623	-0.12	BBB+	InChI=1S/C15H16O2/c1-15(2,11-3-7-13(16)8-4-11)12-5-9-14(17)10-6-12/h3-10,16-17H,1-2H3		R2|R2|R3|R8|R21|R25|R27|R27|R38|R40|R41|R43|R47|	A		CHEMBL418971
463	vinblastine	methyl 11-acetyloxy-12-ethyl-4-(17-ethyl-17-hydroxy-13-methoxycarbonyl-1,11-diazatetracyclo[13.3.1.04,12.05,10]nonadeca-4(12),5,7,9-tetraen-13-yl)-10-hydroxy-5-methoxy-8-methyl-8,16-diazapentacyclo[10.6.1.01,9.02,7.016,19]nonadeca-2,4,6,13-tetraene-10-carboxylate	CCC1(O)CC2CN(CCc3c([nH]c4ccccc34)C(C(=O)OC)(c3cc4c(cc3OC)N(C)C3C(O)(C(=O)OC)C(OC(C)=O)C5(CC)C=CCN6CCC43C65)C2)C1	3823887	-0.1	BBB+	InChI=1S/C46H58N4O9/c1-8-42(54)23-28-24-45(40(52)57-6,36-30(15-19-49(25-28)26-42)29-13-10-11-14-33(29)47-36)32-21-31-34(22-35(32)56-5)48(4)38-44(31)17-20-50-18-12-16-43(9-2,37(44)50)39(59-27(3)51)46(38,55)41(53)58-7/h10-14,16,21-22,28,37-39,47,54-55H,8-9,15,17-20,23-26H2,1-7H3		R47|R2|R2|R27|R27|R40|	A		CHEMBL4788494
464	phenytoin	5,5-diphenylimidazolidine-2,4-dione	O=C1NC(=O)C(c2ccccc2)(c2ccccc2)N1	1775	-0.1	BBB+	InChI=1S/C15H12N2O2/c18-13-15(17-14(19)16-13,11-7-3-1-4-8-11)12-9-5-2-6-10-12/h1-10H,(H2,16,17,18,19)		R18|R26|R27|R3|R25|R38|R41|R46|R40|R50|R27|R2|R2|R8|R21|R27|R3|R11|R12|R35|R36|R39|R43|R47|R5|R44|	A		CHEMBL16	4.0	Dilabid; DILANTIN; DILANTIN-125; DILANTIN-30; Diphenylhydantoin; DIPHENYLHYDANTOIN; EPAMIN; FENITOINA; Hydantol; LEPITOIN; NSC-8722; Phentytoin; Phenytek; Phenytex; PHENYTOIN; PHENYTOINE; PHENYTOINUM; SM-88 COMPONENT PHENYTOIN; ZENTROPIL
465	thiopental (thiopentone)	5-ethyl-5-pentan-2-yl-2-sulfanylidene-1,3-diazinane-4,6-dione	CCCC(C)C1(CC)C(=O)NC(=S)NC1=O	3000715	-0.1	BBB+	InChI=1S/C11H18N2O2S/c1-4-6-7(3)11(5-2)8(14)12-10(16)13-9(11)15/h7H,4-6H2,1-3H3,(H2,12,13,14,15,16)		R4|R40|R8|R21|R27|R2|R2|R27|R3|R47|R38|R41|R3|R12|R18|R25|R26|R27|R35|R36|R39|R43|R46|R5|	A		CHEMBL441	4.0	Thiopental; THIOPENTAL; THIOPENTAL CIII
466	antipyrine ok	1,5-dimethyl-2-phenylpyrazol-3-one	Cc1cc(=O)n(-c2ccccc2)n1C	2206	-0.1	BBB+	InChI=1S/C11H12N2O/c1-9-8-11(14)13(12(9)2)10-6-4-3-5-7-10/h3-8H,1-2H3		R3|R38|R41|R40|R8|R21|R27|R2|R2|R27|R3|R3|R5|R11|R17|R18|R26|R27|R46|R47|R48|R12|R25|R35|R36|R39|R43|R49|R49|R44|R42|	A		CHEMBL277474	4.0	Antipyrin; Antipyrine; ANTIPYRINE; ANTIPYRINUM; FENAZONA; NSC-7945; Phenazon; PHENAZONE
469	pindolol	1-(1h-indol-4-yloxy)-3-(propan-2-ylamino)propan-2-ol	CC(C)NCC(O)COc1cccc2[nH]ccc12	4828	-0.1	BBB+	InChI=1S/C14H20N2O2/c1-10(2)16-8-11(17)9-18-14-5-3-4-13-12(14)6-7-15-13/h3-7,10-11,15-17H,8-9H2,1-2H3		R3|R18|R26|R27|R47|R2|R2|R8|R21|R27|R27|R43|R46|R40|R25|R38|R41|R3|R42|	A		CHEMBL500	4.0	APO-PINDOL; BETADREN; BETAPINDOL; BLOCKLIN-L; CALVISKEN; CARVISKEN; DECRETEN; DL-LB-46; DL-PINDOLOL; DURAPINDOL; GLAUCO-VISKEN; LB-46; NSC-757276; PECTOBLOC; PINBETOL; PINDOLOL; PRINODOLOL; PYNASTIN; (RS)-PINDOLOL; VISKEN
470	carbamazepine	benzo[b][1]benzazepine-11-carboxamide	NC(=O)N1c2ccccc2C=Cc2ccccc21	2554	-0.1	BBB+	InChI=1S/C15H12N2O/c16-15(18)17-13-7-3-1-5-11(13)9-10-12-6-2-4-8-14(12)17/h1-10H,(H2,16,18)		R11|R12|R25|R46|R48|R18|R26|R27|R20|R27|R2|R2|R40|R50|R21|R27|R8|R3|R5|R11|R36|R38|R39|R41|R43|R47|R49|R49|R44|	A		CHEMBL108	4.0	ARBIL MR; BISTON; CARBAGEN SR; CARBAMAZEPINA; CARBAMAZEPINE; CARBAMAZEPINE ANHYDROUS; CARBAMAZEPINE EXTENDED RELEASE; CARBAMAZEPINUM; CARBATROL; CARNEXIV; EPIMAZ; EPIMAZ RET; EPITOL; EQUETRO; FINLEPSIN; G-32883; GEIGY 32883; KARBAMAZEPIN; KARBELEX; NEUROTOL; NEUROTOP; NSC-169864; SIRTAL; SIRTAL RET; STAZEPINE; TEGRETAL; TEGRETOL; TEGRETOL CHEWTAB; TEGRETOL PROLONGED RELEASE; Tegretol XR; TEGRETOL-XR; TELESMIN; TERIL; TERIL RET; TIMONIL; TIMONIL 200 RET; TIMONIL 400 RET
472	progesterone	(8s,9s,10r,13s,14s,17s)-17-acetyl-10,13-dimethyl-1,2,6,7,8,9,11,12,14,15,16,17-dodecahydrocyclopenta[a]phenanthren-3-one	CC(=O)[C@H]1CC[C@H]2[C@@H]3CCC4=CC(=O)CC[C@]4(C)[C@H]3CC[C@]12C	5994	-0.1	BBB+	InChI=1S/C21H30O2/c1-13(22)17-6-7-18-16-5-4-14-12-15(23)8-10-20(14,2)19(16)9-11-21(17,18)3/h12,16-19H,4-11H2,1-3H3/t16-,17+,18-,19-,20-,21+/m0/s1		R2|R2|R20|R25|R27|R46|	A		CHEMBL103	4.0	CRINONE; CYCLOGEST; ENDOMETRIN; Gesterol; LUTIGEST; MILPROSA; NSC-64377; NSC-9704; PROCHIEVE; PROGESTA-CARE; PROGESTASERT; PROGESTERONA; Progesterone; PROGESTERONE; PROGESTERONE, MICRONIZED; PROGESTERONUM; Progestin; PROMETRIUM; Regumate; SERENITY FOR WOMEN; Syngestrone; U 3672; UTROGESTAN
475	prucalopride	4-amino-5-chloro-n-[1-(3-methoxypropyl)piperidin-4-yl]-2,3-dihydro-1-benzofuran-7-carboxamide	COCCCN1CCC(NC(=O)c2cc(Cl)c(N)c3c2OCC3)CC1	3052762	-0.1	BBB+	InChI=1S/C18H26ClN3O3/c1-24-9-2-6-22-7-3-12(4-8-22)21-18(23)14-11-15(19)16(20)13-5-10-25-17(13)14/h11-12H,2-10,20H2,1H3,(H,21,23)		R2|R2|R25|R27|R46|R47|	A		CHEMBL117287	4.0	PRUCALOPRIDA; PRUCALOPRIDE; R-093877; R093877; RESOLOR
476	rofecoxib, vioxx	3-(4-methylsulfonylphenyl)-4-phenyl-2h-furan-5-one	CS(=O)(=O)c1ccc(C2=C(c3ccccc3)C(=O)OC2)cc1	5090	-0.1	BBB+	InChI=1S/C17H14O4S/c1-22(19,20)14-9-7-12(8-10-14)15-11-21-17(18)16(15)13-5-3-2-4-6-13/h2-10H,11H2,1H3		R2|R2|R18|R20|R25|R26|R27|R27|R46|	A		CHEMBL122	4.0	M01AH02; MK-0966; MK0966; MK-966; NSC-720256; NSC-758705; ROFECOXIB; TRM-201; TRM201; VIOXX
481	58-08-2	1,3,7-trimethylpurine-2,6-dione	Cn1c(=O)c2c(ncn2C)n(C)c1=O	2519	-0.1	BBB+	InChI=1S/C8H10N4O2/c1-10-4-9-6-5(10)7(13)12(3)8(14)11(6)2/h4H,1-3H3		R5|R3|R11|R17|R46|R47|R48|R12|R25|R36|R49|R49|R27|R43|R2|R2|R21|R27|R8|R50|R40|R18|R26|R27|R4|R38|R41|R3|R44|	A		CHEMBL113	4.0	ANHYDROUS CAFFEINE; Cafcit; Caffeine; CAFFEINE; CAFFEINE ANHYDROUS; CAFFEINE MELTING POINT STANDARD; CAFFEINUM; COFFEINE; COFFEINUM; DURVITAN; FEMA NO. 2224; GUARANINE; METHYLTHEOBROMINE; NODOZ; NSC-5036; PRO-PLUS; SYNALGOS; THEINE; VIVARIN; YEAST-VITE; ZANTHINE
485	bretazenil	tert-butyl (7s)-14-bromo-12-oxo-2,4,11-triazatetracyclo[11.4.0.02,6.07,11]heptadeca-1(17),3,5,13,15-pentaene-5-carboxylate	CC(C)(C)OC(=O)c1ncn2c1[C@@H]1CCCN1C(=O)c1c(Br)cccc1-2	107926	-0.09	BBB+	InChI=1S/C19H20BrN3O3/c1-19(2,3)26-18(25)15-16-13-8-5-9-22(13)17(24)14-11(20)6-4-7-12(14)23(16)10-21-15/h4,6-7,10,13H,5,8-9H2,1-3H3/t13-/m0/s1		R8|R2|R2|R11|R21|R25|R27|R39|R46|R44|	A		CHEMBL366947	2.0	Bretazenil; BRETAZENIL; RO 16-6028/000; RO-166028000
491	topiramate	[(1r,2s,6s,9r)-4,4,11,11-tetramethyl-3,5,7,10,12-pentaoxatricyclo[7.3.0.02,6]dodecan-6-yl]methyl sulfamate	CC1(C)O[C@@H]2CO[C@@]3(COS(N)(=O)=O)OC(C)(C)O[C@H]3[C@@H]2O1	5284627	-0.07	BBB+	InChI=1S/C12H21NO8S/c1-10(2)18-7-5-16-12(6-17-22(13,14)15)9(8(7)19-10)20-11(3,4)21-12/h7-9H,5-6H2,1-4H3,(H2,13,14,15)/t7-,8-,9+,12+/m1/s1		R2|R2|R25|R27|R46|R20|	A
493	primidone	5-ethyl-5-phenyl-1,3-diazinane-4,6-dione	CCC1(c2ccccc2)C(=O)NCNC1=O	4909	-0.07	BBB+	InChI=1S/C12H14N2O2/c1-2-12(9-6-4-3-5-7-9)10(15)13-8-14-11(12)16/h3-7H,2,8H2,1H3,(H,13,15)(H,14,16)		R2|R2|R8|R12|R20|R21|R25|R27|R27|R35|R39|R40|R43|R46|R47|	A		CHEMBL856	4.0	LEPIMIDIN; Lepsiral; LISKANTIN; MYSOLINE; Neurosyn; NSC-41701; PRIMACLONE; PRIMIDONA; Primidone; PRIMIDONE; RESIMATIL
494	lovastatin	[(1s,3r,7s,8s,8ar)-8-[2-[(2r,4r)-4-hydroxy-6-oxooxan-2-yl]ethyl]-3,7-dimethyl-1,2,3,7,8,8a-hexahydronaphthalen-1-yl] (2s)-2-methylbutanoate	CC[C@H](C)C(=O)O[C@H]1C[C@@H](C)C=C2C=C[C@H](C)[C@H](CC[C@@H]3C[C@@H](O)CC(=O)O3)[C@H]21	53232	-0.07	BBB+	InChI=1S/C24H36O5/c1-5-15(3)24(27)29-21-11-14(2)10-17-7-6-16(4)20(23(17)21)9-8-19-12-18(25)13-22(26)28-19/h6-7,10,14-16,18-21,23,25H,5,8-9,11-13H2,1-4H3/t14-,15-,16-,18+,19+,20-,21-,23-/m0/s1		R18|R26|R27|R20|	A		CHEMBL503	4.0	6.ALPHA.-METHYLCOMPACTIN; ALTOPREV; C10AA02; L-154803; LOVASTATIN; LOVASTATINA; LOVASTATINE; MEVACOR; MEVINACOR; MEVINACOR 10; MEVINACOR 40; MEVINOLIN; MEVLOR; MK-803; MONACOLIN K; NSC-758662; SIMVASTATIN IMPURITY, LOVASTATIN-; SIVLOR
498	propene	prop-1-ene	C=CC	8252	-0.06	BBB+	InChI=1S/C3H6/c1-3-2/h3H,1H2,2H3		R3|R21|R25|R27|R38|R41|R43|R46|R47|R2|R2|R8|R27|R40|	A		CHEMBL117213		Propene
501	atropine	[(1s,5r)-8-methyl-8-azabicyclo[3.2.1]octan-3-yl] 3-hydroxy-2-phenylpropanoate	CN1[C@H]2CC[C@@H]1CC(OC(=O)C(CO)c1ccccc1)C2	174174	-0.06	BBB+	InChI=1S/C17H23NO3/c1-18-13-7-8-14(18)10-15(9-13)21-17(20)16(11-19)12-5-3-2-4-6-12/h2-6,13-16,19H,7-11H2,1H3/t13-,14+,15?,16?		R21|R39|R50|R8|R44|	A
502	pf-2545920	2-[[4-(1-methyl-4-pyridin-4-ylpyrazol-3-yl)phenoxy]methyl]quinoline	Cn1cc(-c2ccncc2)c(-c2ccc(OCc3ccc4ccccc4n3)cc2)n1	11581936	-0.06	BBB+	InChI=1S/C25H20N4O/c1-29-16-23(18-12-14-26-15-13-18)25(28-29)20-7-10-22(11-8-20)30-17-21-9-6-19-4-2-3-5-24(19)27-21/h2-16H,17H2,1H3		R47|	A		CHEMBL562318	2.0	MARDEPODECT; MP-10; PF-02545920; PF-2545920
514	thalidomide	2-(2,6-dioxopiperidin-3-yl)isoindole-1,3-dione	O=C1CCC(N2C(=O)c3ccccc3C2=O)C(=O)N1	5426	-0.05	BBB+	InChI=1S/C13H10N2O4/c16-10-6-5-9(11(17)14-10)15-12(18)7-3-1-2-4-8(7)13(15)19/h1-4,9H,5-6H2,(H,14,16,17)		R18|R26|R27|	A		CHEMBL468	4.0	.ALPHA.-PHTHALIMIDOGLUTARIMIDE; CELGENE; CONTERGAN; DISTAVAL; K-17; MYRIN; NEUROSEDYN; N-PHTHALYLGLUTAMIC ACID IMIDE; NSC-527179; NSC-66847; PANTOSEDIV; PHARMION; SOFTENON; TALIDEX; TALIDOMIDA; THALED; THALIDOMIDE; THALIDOMIDE ; Thalidomide Lipomed; THALOMID
516	levetiracetam	(2s)-2-(2-oxopyrrolidin-1-yl)butanamide	CC[C@@H](C(N)=O)N1CCCC1=O	5284583	-0.04	BBB+	InChI=1S/C8H14N2O2/c1-2-6(8(9)12)10-5-3-4-7(10)11/h6H,2-5H2,1H3,(H2,9,12)/t6-/m0/s1		R20|R2|R2|R25|R27|R46|	A		CHEMBL1286	4.0	AGB-101; DESITREND; ELEPSIA; ELEPSIA XR; KEPPRA; KEPPRA XR; LEVETIRACETAM; LEVETIRACETAM ACCORD; LEVETIRACETAM ACTAVIS; LEVETIRACETAME; LEVETIRACETAM HOSPIRA; LEVETIRACETAM IN SODIUM CHLORIDE; LEVETIRACETAM SUN; Levetiracetam Teva; LEVETIRACETAM TEVA; MATEVER; N03AX14; NSC-760119; SPRITAM; UCB 22059; UCB-22059; UCB L059; UCB-L059
533	simvastatin	[(1s,3r,7s,8s,8ar)-8-[2-[(2r,4r)-4-hydroxy-6-oxooxan-2-yl]ethyl]-3,7-dimethyl-1,2,3,7,8,8a-hexahydronaphthalen-1-yl] 2,2-dimethylbutanoate	CCC(C)(C)C(=O)O[C@H]1C[C@@H](C)C=C2C=C[C@H](C)[C@H](CC[C@@H]3C[C@@H](O)CC(=O)O3)[C@H]21	54454	-0.01	BBB+	InChI=1S/C25H38O5/c1-6-25(4,5)24(28)30-21-12-15(2)11-17-8-7-16(3)20(23(17)21)10-9-19-13-18(26)14-22(27)29-19/h7-8,11,15-16,18-21,23,26H,6,9-10,12-14H2,1-5H3/t15-,16-,18+,19+,20-,21-,23-/m0/s1		R27|R18|R26|	A		CHEMBL1064	4.0	C10AA01; FLOLIPID; LACERSA; MK-0733; MK-733; NSC-758706; RANZOLONT; SIMVADOR; SIMVASTATIN; SIMVASTATINA; SIMVASTATINE; Simvastatin hydroxy acid; SYNVINOLIN; ZOCOR; ZOCOR HEART-PRO
537	atevirdine	[4-[3-(ethylamino)pyridin-2-yl]piperazin-1-yl]-(5-methoxy-1h-indol-2-yl)methanone	CCNc1cccnc1N1CCN(C(=O)c2cc3cc(OC)ccc3[nH]2)CC1	60848	-0.01	BBB+	InChI=1S/C21H25N5O2/c1-3-22-18-5-4-8-23-20(18)25-9-11-26(12-10-25)21(27)19-14-15-13-16(28-2)6-7-17(15)24-19/h4-8,13-14,22,24H,3,9-12H2,1-2H3		R18|R26|R27|	A		CHEMBL280527	2.0	ATEVIRDINA; ATEVIRDINE; ATEVIRDINE MESILATE; ATEVIRDINE MESYLATE; ATEVIRDINE METHANESULFONATE; U-87201; U-87201E
541	risperidone	3-[2-[4-(6-fluoro-1,2-benzoxazol-3-yl)piperidin-1-yl]ethyl]-2-methyl-6,7,8,9-tetrahydropyrido[1,2-a]pyrimidin-4-one	Cc1nc2n(c(=O)c1CCN1CCC(c3noc4cc(F)ccc34)CC1)CCCC2	5073	0	BBB+	InChI=1S/C23H27FN4O2/c1-15-18(23(29)28-10-3-2-4-21(28)25-15)9-13-27-11-7-16(8-12-27)22-19-6-5-17(24)14-20(19)30-26-22/h5-6,14,16H,2-4,7-13H2,1H3		R25|R46|R2|R2|R27|R3|R8|R12|R21|R27|R36|R38|R39|R41|R43|R47|R49|R50|R40|R5|R20|R42|R44|	A		CHEMBL85	4.0	LY-03004; LY03004; N05AX08; NSC-759895; Okedi; PERSERIS; PERSERIS KIT; R 64 766; R-64,766; R-64-766; R-64766; RCN-3028; RCN3028; RISPERDAL; RISPERDAL CONSTA; Risperdal Consta Long Acting; Risperdal M; Risperdal M-TAB; RISPERDAL QUICKLET; RISPERIDONA; RISPERIDONE; RYKINDO; UZEDY
543	alprazolam	8-chloro-1-methyl-6-phenyl-4h-[1,2,4]triazolo[4,3-a][1,4]benzodiazepine	Cc1nnc2n1-c1ccc(Cl)cc1C(c1ccccc1)=NC2	2118	0	BBB+	InChI=1S/C17H13ClN4/c1-11-20-21-16-10-19-17(12-5-3-2-4-6-12)14-9-13(18)7-8-15(14)22(11)16/h2-9H,10H2,1H3		R3|R4|R47|R5|R38|R41|R50|R40|R8|R21|R27|R31|R2|R2|R27|R3|R11|R17|R18|R26|R27|R39|R42|R46|R48|R12|R25|R35|R36|R43|R44|R49|R49|	A		CHEMBL661	4.0	ALPRAZOLAM; ALPRAZOLAM CIV; NIRAVAM; NSC-760140; U 31,889; U-31,889; U-31889; XANAX; XANAX XR
545	methane	methane	C	297	0	BBB+	InChI=1S/CH4/h1H4		R5|R3|R21|R27|R38|R41|R40|R2|R2|R11|R12|R18|R22|R25|R26|R27|R32|R33|R35|R39|R44|R46|R48|R49|	A		CHEMBL17564		Methane
547	dm5	(7s,9s)-9-acetyl-7-[(2r,4s,5s,6s)-4-amino-5-hydroxy-6-methyloxan-2-yl]oxy-6,9,11-trihydroxy-8,10-dihydro-7h-tetracene-5,12-dione	CC(=O)[C@]1(O)Cc2c(O)c3c(c(O)c2[C@@H](O[C@H]2C[C@H](N)[C@H](O)[C@H](C)O2)C1)C(=O)c1ccccc1C3=O	42890	0	BBB+	InChI=1S/C26H27NO9/c1-10-21(29)15(27)7-17(35-10)36-16-9-26(34,11(2)28)8-14-18(16)25(33)20-19(24(14)32)22(30)12-5-3-4-6-13(12)23(20)31/h3-6,10,15-17,21,29,32-34H,7-9,27H2,1-2H3/t10-,15-,16-,17-,21+,26-/m0/s1		R20|	A		CHEMBL1117	4.0	Idamycin; Idarubicin; IDARUBICIN; IDARUBICINA; IDARUBICINE
550	dronabinol	(6ar,10ar)-6,6,9-trimethyl-3-pentyl-6a,7,8,10a-tetrahydrobenzo[c]chromen-1-ol	CCCCCc1cc(O)c2c(c1)OC(C)(C)[C@@H]1CCC(C)=C[C@@H]21	16078	0	BBB+	InChI=1S/C21H30O2/c1-5-6-7-8-15-12-18(22)20-16-11-14(2)9-10-17(16)21(3,4)23-19(20)13-15/h11-13,16-17,22H,5-10H2,1-4H3/t16-,17-/m1/s1		R2|R2|R25|R27|R46|	A		CHEMBL465	4.0	ABBOTT 40566; ABBOTT-40566; .DELTA.1-THC; .DELTA.-9-TETRAHYDROCANNABINOL; .DELTA.9-TETRAHYDROCANNABINOL; DELTA-9-TETRAHYDROCANNABINOL; .DELTA.9-THC; DELTA-9-THC; DRONABINOL; J882F; MARINOL; NSC-134454; QCD 84924; QCD-84924; SP 104; SP-104; SYNDROS; TETRAHYDROCANNABINOL; TETRAHYDROCANNABINOLS (-)-TRANS-.DELTA.9-FORM
553	levorphanol	(1r,9r,10r)-17-methyl-17-azatetracyclo[7.5.3.01,10.02,7]heptadeca-2(7),3,5-trien-4-ol	CN1CC[C@]23CCCC[C@H]2[C@H]1Cc1ccc(O)cc13	5359272	0	BBB+	InChI=1S/C17H23NO/c1-18-9-8-17-7-3-2-4-14(17)16(18)10-12-5-6-13(19)11-15(12)17/h5-6,11,14,16,19H,2-4,7-10H2,1H3/t14-,16+,17+/m0/s1		R8|R21|R39|	A		CHEMBL592	4.0	AROMARONE; IDS-NL-007; LEVORFANOL; LEVORPHAN; Levorphanol; LEVORPHANOL; RO 1-5431
556	129618-40-2	2-cyclopropyl-7-methyl-2,4,9,15-tetrazatricyclo[9.4.0.03,8]pentadeca-1(11),3,5,7,12,14-hexaen-10-one	Cc1ccnc2c1NC(=O)c1cccnc1N2C1CC1	4463	0	BBB+	InChI=1S/C15H14N4O/c1-9-6-8-17-14-12(9)18-15(20)11-3-2-7-16-13(11)19(14)10-4-5-10/h2-3,6-8,10H,4-5H2,1H3,(H,18,20)		R2|R2|R3|R4|R5|R8|R11|R12|R17|R21|R25|R27|R27|R35|R36|R38|R40|R41|R43|R47|R48|R49|	A		CHEMBL57	4.0	BIRG 0587; BIRG-0587; NEVIRAPINA; NEVIRAPINE; NEVIRAPINE ANHYDROUS; NEVIRAPINE, ANHYDROUS; NEVIRAPINE TEVA; NEVIRAPINUM ANHYDROUS; NSC-641530; Viramune; VIRAMUNE XR
561	dipyridamole	2-[[2-[bis(2-hydroxyethyl)amino]-4,8-di(piperidin-1-yl)pyrimido[5,4-d]pyrimidin-6-yl]-(2-hydroxyethyl)amino]ethanol	OCCN(CCO)c1nc(N2CCCCC2)c2nc(N(CCO)CCO)nc(N3CCCCC3)c2n1	3108	0	BBB+	InChI=1S/C24H40N8O4/c33-15-11-31(12-16-34)23-26-20-19(21(27-23)29-7-3-1-4-8-29)25-24(32(13-17-35)14-18-36)28-22(20)30-9-5-2-6-10-30/h33-36H,1-18H2		R25|	A		CHEMBL932	4.0	ATTIA; B01AC07; CEREBROVASE 100; CEREBROVASE 25; DIPIRIDAMOL; DIPYRIDAMOLE; IV PERSANTINE; MODAPLATE; NSC-515776; OFCRAM PR; PERSANTIN; PERSANTINE; PERSANTIN RET; PYRIDANTIN; RA-8; VASYROL
565	oxprenolol	1-(propan-2-ylamino)-3-(2-prop-2-enoxyphenoxy)propan-2-ol	C=CCOc1ccccc1OCC(O)CNC(C)C	4631	0.02	BBB+	InChI=1S/C15H23NO3/c1-4-9-18-14-7-5-6-8-15(14)19-11-13(17)10-16-12(2)3/h4-8,12-13,16-17H,1,9-11H2,2-3H3		R25|	A		CHEMBL546	4.0	Oxprenolol; OXPRENOLOL
567	dextromethorphan	(1s,9s,10s)-4-methoxy-17-methyl-17-azatetracyclo[7.5.3.01,10.02,7]heptadeca-2(7),3,5-triene	COc1ccc2c(c1)[C@]13CCCC[C@@H]1[C@H](C2)N(C)CC3	5360696	0.02	BBB+	InChI=1S/C18H25NO/c1-19-10-9-18-8-4-3-5-15(18)17(19)11-13-6-7-14(20-2)12-16(13)18/h6-7,12,15,17H,3-5,8-11H2,1-2H3/t15-,17+,18+/m1/s1		R18|R26|R27|R20|	A		CHEMBL52440	4.0	Dextromethorphan; DEXTROMETHORPHAN; DEXTROMETHORPHANE; DEXTROMETORFANO; Dimetane-DX; NSC-751452
571	nitrous oxide	nitrous oxide	[N-]=[N+]=O	948	0.03	BBB+	InChI=1S/N2O/c1-2-3		R2|R2|R8|R27|R40|R3|R11|R21|R27|R38|R41|R44|R48|R49|	A		CHEMBL1234579	4.0	DINITROGENII OXIDUM; DINITROGEN MONOXIDE; DINITROGEN OXIDE; E-942; ENTONOX; FACTITIOUS AIR; FEMA NO. 2779; INS-942; INS NO.942; LAUGHING GAS; NITROGEN MONOXIDE; NITROGEN OXIDE (N(SUB 2)O); NITROGEN PROTOXIDE; NITROGENUM OXYGENATUM; Nitrous Oxide; NITROUS OXIDE; PROTOXIDE OF NITROGEN
574	nitrogen	hydrazine	NN	9321	0.03	BBB+	InChI=1S/H4N2/c1-2/h1-2H2		R3|R38|R41|	A		CHEMBL1237174	0.5	Diamine; Diazane; HYDRAZINE
579	amobarbital	5-ethyl-5-(3-methylbutyl)-1,3-diazinane-2,4,6-trione	CCC1(CCC(C)C)C(=O)NC(=O)NC1=O	2164	0.04	BBB+	InChI=1S/C11H18N2O3/c1-4-11(6-5-7(2)3)8(14)12-10(16)13-9(11)15/h7H,4-6H2,1-3H3,(H2,12,13,14,15,16)		R40|R3|R11|R12|R20|R25|R35|R36|R38|R39|R41|R43|R44|R46|R47|R2|R2|R27|R8|R21|R27|	A		CHEMBL267894	4.0	AMOBARBITAL; AMOBARBITAL CII; AMYLOBARBITONE; AMYTAL; ISOMYTAL; NSC-10815; PENTYMAL
585	procaine	2-(diethylamino)ethyl 4-aminobenzoate	CCN(CC)CCOC(=O)c1ccc(N)cc1	4914	0.05	BBB+	InChI=1S/C13H20N2O2/c1-3-15(4-2)9-10-17-13(16)11-5-7-12(14)8-6-11/h5-8H,3-4,9-10,14H2,1-2H3		R3|R18|R21|R25|R26|R27|R27|R38|R41|R43|R46|R47|R2|R2|R8|R27|R40|	A		CHEMBL569	4.0	Novocain; NSC-169497; PROCAINA; Procaine; PROCAINE
599	nimodipine	3-o-(2-methoxyethyl) 5-o-propan-2-yl 2,6-dimethyl-4-(3-nitrophenyl)-1,4-dihydropyridine-3,5-dicarboxylate	COCCOC(=O)C1=C(C)NC(C)=C(C(=O)OC(C)C)C1c1cccc([N+](=O)[O-])c1	4497	0.08	BBB+	InChI=1S/C21H26N2O7/c1-12(2)30-21(25)18-14(4)22-13(3)17(20(24)29-10-9-28-5)19(18)15-7-6-8-16(11-15)23(26)27/h6-8,11-12,19,22H,9-10H2,1-5H3		R20|R25|	A		CHEMBL1428	4.0	ADMON; BAY E 9736; BAY-E-9736; NEMOTAN; NIMODIPINE; NIMODIPINE AP; NIMODIPINO; NIMOTOP; NSC-758476; NYMALIZE; PERIPLUM
606	56-29-1	5-(cyclohexen-1-yl)-1,5-dimethyl-1,3-diazinane-2,4,6-trione	CN1C(=O)NC(=O)C(C)(C2=CCCCC2)C1=O	3608	0.1	BBB+	InChI=1S/C12H16N2O3/c1-12(8-6-4-3-5-7-8)9(15)13-11(17)14(2)10(12)16/h6H,3-5,7H2,1-2H3,(H,13,15,17)		R4|R40|R8|R21|R27|R3|R2|R2|R27|R46|R38|R25|R41|R3|R5|R11|R12|R20|R35|R36|R39|R43|R44|R47|	A		CHEMBL7728	2.0	ENHEXYMAL; HEXOBARBITAL; HEXOBARBITAL CIII; NSC-71929
609	pentobarbital	5-ethyl-5-pentan-2-yl-1,3-diazinane-2,4,6-trione	CCCC(C)C1(CC)C(=O)NC(=O)NC1=O	4737	0.1	BBB+	InChI=1S/C11H18N2O3/c1-4-6-7(3)11(5-2)8(14)12-10(16)13-9(11)15/h7H,4-6H2,1-3H3,(H2,12,13,14,15,16)		R40|R8|R21|R27|R43|R2|R2|R27|R5|R39|R3|R11|R12|R17|R18|R25|R26|R27|R35|R36|R44|R47|R49|R49|R38|R41|R3|	A		CHEMBL448	4.0	MEBUBARBITAL; MEBUMAL; NEMBUTAL; NSC-28708; Pentobarbital; PENTOBARBITAL; PENTOBARBITAL CALCIUM; PENTOBARBITAL CII; PENTOBARBITONE
610	1622-62-4	5-(2-fluorophenyl)-1-methyl-7-nitro-3h-1,4-benzodiazepin-2-one	CN1C(=O)CN=C(c2ccccc2F)c2cc([N+](=O)[O-])ccc21	3380	0.1	BBB+	InChI=1S/C16H12FN3O3/c1-19-14-7-6-10(20(22)23)8-12(14)16(18-9-15(19)21)11-4-2-3-5-13(11)17/h2-8H,9H2,1H3		R40|R3|R4|R11|R12|R18|R20|R25|R26|R27|R36|R38|R39|R41|R43|R44|R47|R2|R2|R8|R21|R27|R27|R5|	A		CHEMBL13280	4.0	FLUNITRAZEPAM; N05CD03; RO 5-4200; RO-5-4200; RO-54200; ROHYPNOL
612	eserine	[(3ar,8bs)-3,4,8b-trimethyl-2,3a-dihydro-1h-pyrrolo[2,3-b]indol-7-yl] n-methylcarbamate	CNC(=O)Oc1ccc2c(c1)[C@]1(C)CCN(C)[C@@H]1N2C	5983	0.1	BBB+	InChI=1S/C15H21N3O2/c1-15-7-8-17(3)13(15)18(4)12-6-5-10(9-11(12)15)20-14(19)16-2/h5-6,9,13H,7-8H2,1-4H3,(H,16,19)/t13-,15+/m1/s1		R44|R8|R11|R11|R17|R21|R42|R5|	A		CHEMBL94	4.0	COGMINE; ESERIN; ESERINE; ESERINUM; MCV-4484; NSC-30782; Physostigmine; (-)-PHYSOSTIGMINE; PHYSOSTIGMINE
618	naproxen	(2s)-2-(6-methoxynaphthalen-2-yl)propanoic acid	COc1ccc2cc([C@H](C)C(=O)O)ccc2c1	156391	0.1	BBB+	InChI=1S/C14H14O3/c1-9(14(15)16)10-3-4-12-8-13(17-2)6-5-11(12)7-10/h3-9H,1-2H3,(H,15,16)/t9-/m0/s1		R2|R2|R25|R27|R46|	A		CHEMBL154	4.0	Aleve; ALEVE; Anaprox; ARTHROSIN 250; ARTHROSIN 250 EC; ARTHROSIN 500; ARTHROSIN 500 EC; CONDROTEC; EC-NAPROSYN; Equiproxen; FEMINAX ULTRA; GRENOXAL; KENOSYN; LARAFLEX; NAPRATEC OP; Naprelan; NAPROSYN; NAPROSYN 375; NAPROSYN EC; NAPROXEN; NAPROXENE; NAPROXENO; NSC-750183; NSC-757239; NYCOPREN; PN400 COMPONENT NAPROXEN; PRANOXEN CONTINUS; PROSAID; RHEUFLEX 250; RHEUFLEX 500; RIMOXYN; RS-3540; STIRLESCENT; TIMPRON; TIMPRON 250 EC; TIMPRON 500 EC; VALROX; VIMOVO
619	2pnc	n-(2,6-dichlorophenyl)-4,5-dihydro-1h-imidazol-2-amine	Clc1cccc(Cl)c1NC1=NCCN1	2803	0.1	BBB+	InChI=1S/C9H9Cl2N3/c10-6-2-1-3-7(11)8(6)14-9-12-4-5-13-9/h1-3H,4-5H2,(H2,12,13,14)		R5|R2|R2|R3|R11|R11|R12|R18|R25|R26|R27|R27|R35|R36|R38|R39|R41|R42|R43|R44|R46|R47|R47|R49|R49|R49|R2|R2|R8|R21|R27|R27|R50|R40|R4|	A		CHEMBL134	4.0	Catapres; CATAPRES-TTS-1; CATAPRES-TTS-2; CATAPRES-TTS-3; CATARPRES-TTS; CLONIDINA; CLONIDINE; CLONIDINE EXTENDED RELEASE; Clorpres; Combipres; Duraclon; NEXICLON XR; ST-155-BS; ST-155BS
620	zolantidine; 41	n-[3-[3-(piperidin-1-ylmethyl)phenoxy]propyl]-1,3-benzothiazol-2-amine	c1cc(CN2CCCCC2)cc(OCCCNc2nc3ccccc3s2)c1	91769	0.1	BBB+	InChI=1S/C22H27N3OS/c1-4-13-25(14-5-1)17-18-8-6-9-19(16-18)26-15-7-12-23-22-24-20-10-2-3-11-21(20)27-22/h2-3,6,8-11,16H,1,4-5,7,12-15,17H2,(H,23,24)		R5|R2|R2|R3|R8|R11|R12|R18|R20|R21|R25|R26|R27|R27|R27|R35|R36|R38|R39|R41|R43|R46|R47|R48|R49|R49|R4|R40|	A		CHEMBL419296		SK&F-95282
624	oxycodone	(4r,4as,7ar,12bs)-4a-hydroxy-9-methoxy-3-methyl-2,4,5,6,7a,13-hexahydro-1h-4,12-methanobenzofuro[3,2-e]isoquinolin-7-one	COc1ccc2c3c1O[C@H]1C(=O)CC[C@@]4(O)[C@@H](C2)N(C)CC[C@]314	5284603	0.11	BBB+	InChI=1S/C18H21NO4/c1-19-8-7-17-14-10-3-4-12(22-2)15(14)23-16(17)11(20)5-6-18(17,21)13(19)9-10/h3-4,13,16,21H,5-9H2,1-2H3/t13-,16+,17+,18-/m1/s1		R18|R26|R27|	A		CHEMBL656	4.0	(-)-14-HYDROXYDIHYDROCODEINONE; 14-HYDROXYDIHYDROCODEINONE; DIHYDRONE; IDS-NO-002; N02AA05; NSC-19043; OXICODONA; OXICONE; OXYCODONE; OXYCODONE CII; OXYMORPHONE 3-METHYL ETHER; PAVINAL; PF-00345439; PROLADONE; PTI 821; PTI-821; REMOXY; XTAMPZA; XTAMPZA ER
629	desflurane (suprane)	2-(difluoromethoxy)-1,1,1,2-tetrafluoroethane	FC(F)OC(F)C(F)(F)F	42113	0.11	BBB+	InChI=1S/C3H2F6O/c4-1(3(7,8)9)10-2(5)6/h1-2H		R2|R2|R8|R12|R20|R21|R25|R27|R27|R35|R39|R40|R43|R47|	A		CHEMBL1200733	4.0	DESFLURANE; DESFLURANO; I-653; SUPRANE
660	ropinirole (skf101468)	4-[2-(dipropylamino)ethyl]-1,3-dihydroindol-2-one	CCCN(CCC)CCc1cccc2c1CC(=O)N2	5095	0.2	BBB+	InChI=1S/C16H24N2O/c1-3-9-18(10-4-2)11-8-13-6-5-7-15-14(13)12-16(19)17-15/h5-7H,3-4,8-12H2,1-2H3,(H,17,19)		R12|R48|R40|R8|R21|R27|R2|R2|R27|R3|R18|R25|R26|R27|R35|R36|R38|R41|R42|R43|R46|R47|R49|R4|	A		CHEMBL589	4.0	NSC-758917; Requip; REQUIP; ROPINIROL; Ropinirole; ROPINIROLE; SK&F 101468
661	thioridazine	10-[2-(1-methylpiperidin-2-yl)ethyl]-2-methylsulfanylphenothiazine	CSc1ccc2c(c1)N(CCC1CCCCN1C)c1ccccc1S2	5452	0.2	BBB+	InChI=1S/C21H26N2S2/c1-22-13-6-5-7-16(22)12-14-23-18-8-3-4-9-20(18)25-21-11-10-17(24-2)15-19(21)23/h3-4,8-11,15-16H,5-7,12-14H2,1-2H3		R18|R26|R27|R3|R5|R3|R11|R12|R17|R25|R35|R36|R43|R46|R47|R49|R49|R2|R2|R27|R8|R21|R27|R41|R38|R50|R40|R4|R3|	A		CHEMBL479	4.0	DL-THIORIDAZINE; Mellaril; MELLARIL-S; MELLERETTE; MELLERIL; NOVORIDAZINE; RIDERIL; SONAPAX; THIORIDAZINE; THIORIDAZINE PROLONGATUM; THIORIL; TIORIDAZINA; TP-21
662	methoxyflurane	2,2-dichloro-1,1-difluoro-1-methoxyethane	COC(F)(F)C(Cl)Cl	4116	0.2	BBB+	InChI=1S/C3H4Cl2F2O/c1-8-3(6,7)2(4)5/h2H,1H3		R3|R38|R25|R41|R46|R47|R40|R2|R2|R27|R8|R21|R27|R12|R35|R36|R39|R43|R44|R49|R5|	A		CHEMBL1341	4.0	ANALGIZER; ANECOTAN; DA-759; INHALAN; METHOXIFLURANE; Methoxyflurane; METHOXY FLURANE; METHOXYFLURANE; Metofane; METOXIFLURANO; NSC-110432; Penthrane; PENTHROX; Pentrane
665	secobarbital	5-pentan-2-yl-5-prop-2-enyl-1,3-diazinane-2,4,6-trione	C=CCC1(C(C)CCC)C(=O)NC(=O)NC1=O	5193	0.2	BBB+	InChI=1S/C12H18N2O3/c1-4-6-8(3)12(7-5-2)9(15)13-11(17)14-10(12)16/h5,8H,2,4,6-7H2,1,3H3,(H2,13,14,15,16,17)		R4|R8|R21|R27|R40|R43|R47|	A		CHEMBL447	4.0	EVRONAL; HYPOTROL; IMMENOX; MEBALLYMAL; QUINALBARBITAL; (RS)-SECOBARBITAL; Secobarbital; SECOBARBITAL; SECOBARBITAL CII; SECOBARBITAL SODIUM FREE ACID; SECOBARBITONE; SOMATARAX
667	sufentanil	n-[4-(methoxymethyl)-1-(2-thiophen-2-ylethyl)piperidin-4-yl]-n-phenylpropanamide	CCC(=O)N(c1ccccc1)C1(COC)CCN(CCc2cccs2)CC1	41693	0.2	BBB+	InChI=1S/C22H30N2O2S/c1-3-21(25)24(19-8-5-4-6-9-19)22(18-26-2)12-15-23(16-13-22)14-11-20-10-7-17-27-20/h4-10,17H,3,11-16,18H2,1-2H3		R47|	A		CHEMBL658	4.0	IDS-NS-001; R 30,730; R-30730; Sufentanil; SUFENTANIL; SUFENTANILO; SUFENTANYL
673	ptk-787, vatalanib	n-(4-chlorophenyl)-4-(pyridin-4-ylmethyl)phthalazin-1-amine	Clc1ccc(Nc2nnc(Cc3ccncc3)c3ccccc23)cc1	151194	0.2	BBB+	InChI=1S/C20H15ClN4/c21-15-5-7-16(8-6-15)23-20-18-4-2-1-3-17(18)19(24-25-20)13-14-9-11-22-12-10-14/h1-12H,13H2,(H,23,25)		R18|R26|R27|	A		CHEMBL101253	3.0	BAY-86-5127; CGP-79787; K-222584; NVP-PTK787; PTK-787; PTK787; Vatalanib; VATALANIB; VATALANIB SUCCINATE; ZK-222584; ZK222584
681	scopolamine	(9-methyl-3-oxa-9-azatricyclo[3.3.1.02,4]nonan-7-yl) 3-hydroxy-2-phenylpropanoate	CN1C2CC(OC(=O)C(CO)c3ccccc3)CC1C1OC12	5184	0.23	BBB+	InChI=1S/C17H21NO4/c1-18-13-7-11(8-14(18)16-15(13)22-16)21-17(20)12(9-19)10-5-3-2-4-6-10/h2-6,11-16,19H,7-9H2,1H3		R8|R21|R27|R43|R47|R4|R40|	A		CHEMBL13030
686	pyrene	pyrene	c1cc2ccc3cccc4ccc(c1)c2c34	31423	0.23	BBB+	InChI=1S/C16H10/c1-3-11-7-9-13-5-2-6-14-10-8-12(4-1)15(11)16(13)14/h1-10H		R2|R2|R3|R8|R18|R21|R25|R26|R27|R27|R27|R38|R40|R41|R43|R46|R47|	A		CHEMBL279564		Pyrene
687	enflurane	2-chloro-1-(difluoromethoxy)-1,1,2-trifluoroethane	FC(F)OC(F)(F)C(F)Cl	3226	0.24	BBB+	InChI=1S/C3H2ClF5O/c4-1(5)3(8,9)10-2(6)7/h1-2H		R3|R38|R41|R47|R40|R2|R2|R8|R21|R27|R27|R11|R12|R17|R22|R25|R32|R33|R35|R36|R39|R43|R44|R49|	A		CHEMBL1257	4.0	ALYRANE; Anesthetic Compound No. 347; ANESTHETIC COMPOUND NO. 347; COMPOUND 347; EFRANE; ENFLURANE; ENFLURANO; ETHRANE; METHYLFLURETHER; NSC-115944; OHIO 347; R-E-235CA2
693	ropinirole hydrochloride	(5ar,9ar)-6-propyl-5a,7,8,9,9a,10-hexahydro-5h-pyrido[2,3-g]quinazolin-2-amine;dihydrochloride	CCCN1CCC[C@@H]2Cc3nc(N)ncc3C[C@H]21	57242	0.25	BBB+	InChI=1S/C14H22N4/c1-2-5-18-6-3-4-10-7-12-11(8-13(10)18)9-16-14(15)17-12/h9-10,13H,2-8H2,1H3,(H2,15,16,17)/t10-,13-/m1/s1		R39|	A		CHEMBL155731	-1.0	QUINELORANE; QUINELORANO
694	spiperone	8-[4-(4-fluorophenyl)-4-oxobutyl]-1-phenyl-1,3,8-triazaspiro[4.5]decan-4-one	O=C(CCCN1CCC2(CC1)C(=O)NCN2c1ccccc1)c1ccc(F)cc1	5265	0.26	BBB+	InChI=1S/C23H26FN3O2/c24-19-10-8-18(9-11-19)21(28)7-4-14-26-15-12-23(13-16-26)22(29)25-17-27(23)20-5-2-1-3-6-20/h1-3,5-6,8-11H,4,7,12-17H2,(H,25,29)		R2|R2|R8|R27|R40|R3|R18|R21|R25|R26|R27|R27|R38|R41|R43|R47|	A		CHEMBL267930	2.0	ESPIPERONA; NSC-170983; R 5147; R-5147; SPIPERONE
699	ethyl 4-aminobenzoate (benzocaine)	ethyl 4-aminobenzoate	CCOC(=O)c1ccc(N)cc1	2337	0.27	BBB+	InChI=1S/C9H11NO2/c1-2-12-9(11)7-3-5-8(10)6-4-7/h3-6H,2,10H2,1H3		R3|R21|R25|R27|R38|R41|R42|R43|R46|R47|R2|R2|R8|R27|R40|	A		CHEMBL278172	4.0	AEZODENT; ANAESTHESIN; ANTHISAN PLUS; AR-01; AR01; BENZOCAINA; BENZOCAINE; BENZOCAINUM; BURNEZE; CHILDREN'S CHLORASEPTIC; DEQUACAINE; ETHYL AMINOBENZOATE; ETHYL PABA; ETHYL P-AMINOBENZOATE; FLAVAMED; LANACANE; MEDILAVE; NESTOSYL; NORCAINE; NSC-41531; NSC-4688; ORAJEL; PARATHESIN; PARATHESINE; SUBCUTIN; TYROSOLVEN; TYROZETS
707	ondansetron	9-methyl-3-[(2-methylimidazol-1-yl)methyl]-2,3-dihydro-1h-carbazol-4-one	Cc1nccn1CC1CCc2c(c3ccccc3n2C)C1=O	4595	0.28	BBB+	InChI=1S/C18H19N3O/c1-12-19-9-10-21(12)11-13-7-8-16-17(18(13)22)14-5-3-4-6-15(14)20(16)2/h3-6,9-10,13H,7-8,11H2,1-2H3		R20|	A		CHEMBL46	4.0	A04AA01; Desmethylondansetron; EUR-1025; GR-38032; GR-38032F; NSC-757870; Ondansetron; ONDANSETRON; Zofran; ZOFRAN ODT; ZUPLENZ
709	trichloroethene	1,1,2-trichloroethene	ClC=C(Cl)Cl	6575	0.3	BBB+	InChI=1S/C2HCl3/c3-1-2(4)5/h1H		R3|R38|R41|R47|R40|R5|R21|R27|R8|R2|R2|R27|R12|R17|R18|R22|R25|R26|R27|R32|R33|R35|R36|R39|R44|R44|R46|R48|R49|	A		CHEMBL279816	4.0	ANAMENTH; DENSINFLUAT; GERMALGENE; NARKOSOID; TRICHLOROETHENE; TRICHLOROETHYLENE; TRICLOROETILENO; TRILENE; WESTROSOL
710	halothane	2-bromo-2-chloro-1,1,1-trifluoroethane	FC(F)(F)C(Cl)Br	3562	0.3	BBB+	InChI=1S/C2HBrClF3/c3-1(4)2(5,6)7/h1H		R47|R41|R3|R38|R40|R8|R21|R27|R2|R2|R27|R11|R11|R12|R17|R20|R22|R25|R32|R33|R35|R36|R39|R43|R44|R46|R49|R5|	A		CHEMBL931	4.0	FLUOTHANE; FREON 123B1; HALOTANO; Halothane; HALOTHANE; HALOTHANUM; NSC-143490; Rhidialothan
711	trichloromethane (chloroform)	chloroform	ClC(Cl)Cl	6212	0.3	BBB+	InChI=1S/CHCl3/c2-1(3)4/h1H		R47|R41|R3|R38|R40|R8|R21|R27|R2|R2|R27|R12|R18|R25|R26|R27|R35|R36|R39|R39|R43|R44|R46|R49|R5|	A		CHEMBL44618	4.0	Chloroform; CHLOROFORM; CHLOROFORM BP; CHLOROFORMUM; HCC 20; NSC-77361; R 20 (REFRIGERANT)
716	pergolide	(6ar,9r,10ar)-9-(methylsulfanylmethyl)-7-propyl-6,6a,8,9,10,10a-hexahydro-4h-indolo[4,3-fg]quinoline	CCCN1C[C@H](CSC)C[C@@H]2c3cccc4[nH]cc(c34)C[C@H]21	47811	0.3	BBB+	InChI=1S/C19H26N2S/c1-3-7-21-11-13(12-22-2)8-16-15-5-4-6-17-19(15)14(10-20-17)9-18(16)21/h4-6,10,13,16,18,20H,3,7-9,11-12H2,1-2H3/t13-,16-,18-/m1/s1		R5|R21|R39|R50|R8|	A		CHEMBL531	4.0	PERGOLIDA; Pergolide; PERGOLIDE
719	diltiazem	[(2s,3s)-5-[2-(dimethylamino)ethyl]-2-(4-methoxyphenyl)-4-oxo-2,3-dihydro-1,5-benzothiazepin-3-yl] acetate	COc1ccc([C@@H]2Sc3ccccc3N(CCN(C)C)C(=O)[C@@H]2OC(C)=O)cc1	39186	0.3	BBB+	InChI=1S/C22H26N2O4S/c1-15(25)28-20-21(16-9-11-17(27-4)12-10-16)29-19-8-6-5-7-18(19)24(22(20)26)14-13-23(2)3/h5-12,20-21H,13-14H2,1-4H3/t20-,21+/m1/s1		R42|	A		CHEMBL23	4.0	Cardizem; Dilt-CD; Diltiazem; DILTIAZEM; DILTIAZEM EXTENDED RELEASE; Diltzac; DITIAZ; SURAZEM; Tiamate; Tiazac
720	minaprine	4-methyl-n-(2-morpholin-4-ylethyl)-6-phenylpyridazin-3-amine	Cc1cc(-c2ccccc2)nnc1NCCN1CCOCC1	4199	0.3	BBB+	InChI=1S/C17H22N4O/c1-14-13-16(15-5-3-2-4-6-15)19-20-17(14)18-7-8-21-9-11-22-12-10-21/h2-6,13H,7-12H2,1H3,(H,18,20)		R18|R26|R27|	A		CHEMBL278819	4.0	AGR-1240; Brantur; Cantor; CB-30038; MINAPRINA; MINAPRINE
722	fr260010	n-[3-(4-methylimidazol-1-yl)phenyl]-5,6-dihydrobenzo[h]quinazolin-4-amine	Cc1cn(-c2cccc(Nc3ncnc4c3CCc3ccccc3-4)c2)cn1	9968450	0.3	BBB+	InChI=1S/C22H19N5/c1-15-12-27(14-25-15)18-7-4-6-17(11-18)26-22-20-10-9-16-5-2-3-8-19(16)21(20)23-13-24-22/h2-8,11-14H,9-10H2,1H3,(H,23,24,26)		R18|R26|R27|	A
723	ritanserin	6-[2-[4-[bis(4-fluorophenyl)methylidene]piperidin-1-yl]ethyl]-7-methyl-[1,3]thiazolo[3,2-a]pyrimidin-5-one	Cc1nc2sccn2c(=O)c1CCN1CCC(=C(c2ccc(F)cc2)c2ccc(F)cc2)CC1	5074	0.3	BBB+	InChI=1S/C27H25F2N3OS/c1-18-24(26(33)32-16-17-34-27(32)30-18)12-15-31-13-10-21(11-14-31)25(19-2-6-22(28)7-3-19)20-4-8-23(29)9-5-20/h2-9,16-17H,10-15H2,1H3		R47|	A		CHEMBL267777	2.0	NSC-758470; R 55,667; R-55667; RITANSERIN; RITANSERINA; RITANSERINE
724	sevoflurane	1,1,1,3,3,3-hexafluoro-2-(fluoromethoxy)propane	FCOC(C(F)(F)F)C(F)(F)F	5206	0.3	BBB+	InChI=1S/C4H3F7O/c5-1-12-2(3(6,7)8)4(9,10)11/h2H,1H2		R3|R21|R25|R27|R38|R41|R43|R47|R2|R2|R8|R27|R40|	A		CHEMBL1200694	4.0	MR-6S4; MR6S4; NSC-760367; SEVOCALM; SEVOFLO; SEVOFLURANE; SEVOFLURANO; Sevohale (previously known as Sevocalm); SEVORANE; SOJOURN; ULTANE
726	riluzole	6-(trifluoromethoxy)-1,3-benzothiazol-2-amine	Nc1nc2ccc(OC(F)(F)F)cc2s1	5070	0.3	BBB+	InChI=1S/C8H5F3N2OS/c9-8(10,11)14-4-1-2-5-6(3-4)15-7(12)13-5/h1-3H,(H2,12,13)		R27|R18|R26|	A		CHEMBL744	4.0	BHV-0223; EXSERVAN; NSC-753433; NSC-759823; RILUTEK; RILUZOL; RILUZOLE; Riluzole Zentiva; RP 54274; RP-54274; TEGLUTIK; TIGLUTIK; TIGLUTIK KIT
727	ethylene	ethene	C=C	6325	0.3	BBB+	InChI=1S/C2H4/c1-2/h1-2H2		R3|R25|R38|R41|R40|R2|R2|R8|R27|R43|R46|	A		CHEMBL117822	3.0	ETHYLENE
728	22316-47-8	7-chloro-1-methyl-5-phenyl-1,5-benzodiazepine-2,4-dione	CN1C(=O)CC(=O)N(c2ccccc2)c2cc(Cl)ccc21	2789	0.3	BBB+	InChI=1S/C16H13ClN2O2/c1-18-13-8-7-11(17)9-14(13)19(16(21)10-15(18)20)12-5-3-2-4-6-12/h2-9H,10H2,1H3		R40|R3|R4|R12|R18|R25|R26|R27|R35|R36|R38|R39|R41|R43|R44|R46|R47|R50|R2|R2|R27|R21|R27|R8|R5|	A		CHEMBL70418	4.0	CLOBAZAM; COLBAZAM; FRISIUM; H 4723; H-4723; HR 376; HR-376; LM 2717; LM-2717; MYSTAN; NSC-336279; ONFI; PERIZAM; SYMPAZAN; TAPCLOB; URBADAN; URBANYL
734	hydrocodone	(4r,4ar,7ar,12bs)-9-methoxy-3-methyl-1,2,4,4a,5,6,7a,13-octahydro-4,12-methanobenzofuro[3,2-e]isoquinolin-7-one	COc1ccc2c3c1O[C@H]1C(=O)CC[C@H]4[C@@H](C2)N(C)CC[C@]314	5284569	0.32	BBB+	InChI=1S/C18H21NO3/c1-19-8-7-18-11-4-5-13(20)17(18)22-16-14(21-2)6-3-10(15(16)18)9-12(11)19/h3,6,11-12,17H,4-5,7-9H2,1-2H3/t11-,12+,17-,18-/m0/s1		R18|R26|R27|	A		CHEMBL1457	4.0	HIDROCODONA; Hydrocodone; HYDROCODONE
736	nitrazepam	7-nitro-5-phenyl-1,3-dihydro-1,4-benzodiazepin-2-one	O=C1CN=C(c2ccccc2)c2cc([N+](=O)[O-])ccc2N1	4506	0.32	BBB+	InChI=1S/C15H11N3O3/c19-14-9-16-15(10-4-2-1-3-5-10)12-8-11(18(20)21)6-7-13(12)17-14/h1-8H,9H2,(H,17,19)		R47|	A		CHEMBL13209	4.0	BENZALIN; MOGADON; N05CD02; NITRADOS; NITRAZEPAM; NITRAZEPAMUM; NSC-58775; REMNOS; RO 4-5360; RO-4-5360; RO-45360; RO 5-3059; RO-5-3059; RO-53059; SOMNITE; UNISOMNIA
742	lidocaine	2-(diethylamino)-n-(2,6-dimethylphenyl)acetamide	CCN(CC)CC(=O)Nc1c(C)cccc1C	3676	0.34	BBB+	InChI=1S/C14H22N2O/c1-5-16(6-2)10-13(17)15-14-11(3)8-7-9-12(14)4/h7-9H,5-6,10H2,1-4H3,(H,15,17)		R2|R2|R3|R8|R18|R21|R25|R26|R27|R27|R27|R38|R41|R42|R43|R46|R47|R40|	A		CHEMBL79	4.0	ALGRX 3268; ALGRX-3268; ALPHACAINE; Anestacon; DENTIPATCH; Embolex; Iontocaine; LIDOCAINA; Lidocaine; LIDOCAINE; LIDOCAINUM; Lidocaton; LIDODERM; Lidopen; LIGNOCAINE; Lignocaine HCl; Lignostab; LMX 4; NSC-40030; Octocaine; ORAQIX; SOLARCAINE; VAGISIL; XYLESTESIN; XYLOCAINE; XYLODASE; XYLOTOX; ZTLIDO
745	oxymorphone	(4r,4as,7ar,12bs)-4a,9-dihydroxy-3-methyl-2,4,5,6,7a,13-hexahydro-1h-4,12-methanobenzofuro[3,2-e]isoquinolin-7-one	CN1CC[C@]23c4c5ccc(O)c4O[C@H]2C(=O)CC[C@@]3(O)[C@H]1C5	5284604	0.35	BBB+	InChI=1S/C17H19NO4/c1-18-7-6-16-13-9-2-3-10(19)14(13)22-15(16)11(20)4-5-17(16,21)12(18)8-9/h2-3,12,15,19,21H,4-8H2,1H3/t12-,15+,16+,17-/m1/s1		R25|	A		CHEMBL963	4.0	14-HYDROXYDIHYDROMORPHINONE; 7,8-DIHYDRO-14-HYDROXYMORPHINONE; DIHYDROXYMORPHINONE; IDS-NO-003; NIH 10323; NSC-19045; Numorphan; Opana; OXIMORFONA; OXYCODONE HYDROCHLORIDE IMPURITY, OXYMORPHONE-; Oxymorphone; OXYMORPHONE; OXYMORPHONE CII
762	betaxolol	1-[4-[2-(cyclopropylmethoxy)ethyl]phenoxy]-3-(propan-2-ylamino)propan-2-ol	CC(C)NCC(O)COc1ccc(CCOCC2CC2)cc1	2369	0.39	BBB+	InChI=1S/C18H29NO3/c1-14(2)19-11-17(20)13-22-18-7-5-15(6-8-18)9-10-21-12-16-3-4-16/h5-8,14,16-17,19-20H,3-4,9-13H2,1-2H3		R2|R2|R8|R27|R40|R21|R25|R27|R42|R43|R46|R47|R4|	A		CHEMBL423	4.0	ALO-140102 FREE BASE; Betaxolol; BETAXOLOL; Betoptic; BETOPTIC; BETOPTIC SUSP; Kerledex; Kerlone; SL-7521210 FREE BASE
772	desmethylclobazam; norclobazam; nordiazepam	7-chloro-5-phenyl-1h-1,5-benzodiazepine-2,4-dione	O=C1CC(=O)N(c2ccccc2)c2cc(Cl)ccc2N1	89657	0.4	BBB+	InChI=1S/C15H11ClN2O2/c16-10-6-7-12-13(8-10)18(11-4-2-1-3-5-11)15(20)9-14(19)17-12/h1-8H,9H2,(H,17,19)		R5|R12|R40|R8|R21|R27|R43|R2|R2|R27|R3|R4|R11|R12|R25|R35|R36|R38|R39|R41|R46|R47|R5|	A		CHEMBL2260842
773	hydroxyzine	2-[2-[4-[(4-chlorophenyl)-phenylmethyl]piperazin-1-yl]ethoxy]ethanol	OCCOCCN1CCN(C(c2ccccc2)c2ccc(Cl)cc2)CC1	3658	0.4	BBB+	InChI=1S/C21H27ClN2O2/c22-20-8-6-19(7-9-20)21(18-4-2-1-3-5-18)24-12-10-23(11-13-24)14-16-26-17-15-25/h1-9,21,25H,10-17H2		R4|R50|R40|R21|R27|R8|R2|R2|R27|R3|R11|R12|R17|R25|R35|R36|R38|R41|R43|R46|R49|R49|R5|R18|R26|R27|R47|R20|R42|	A		CHEMBL896	4.0	Atarax; ATARAXOID; HIDROXIZINA; Hydroxyzine; HYDROXYZINE; MAREX; NSC-169188; Orgatrax; TRAN-Q; TRANQUIZINE; U.C.B-4492
774	benzene	benzene	c1ccccc1	241	0.4	BBB+	InChI=1S/C6H6/c1-2-4-6-5-3-1/h1-6H		R3|R38|R41|R47|R40|R8|R21|R27|R2|R2|R27|R11|R12|R17|R18|R22|R25|R26|R27|R32|R33|R35|R36|R39|R43|R44|R46|R48|R49|	A		CHEMBL277500		Benzene
775	toluene	toluene	Cc1ccccc1	1140	0.4	BBB+	InChI=1S/C7H8/c1-7-5-3-2-4-6-7/h2-6H,1H3		R47|R3|R38|R41|R40|R21|R27|R8|R2|R2|R27|R11|R12|R17|R20|R22|R25|R32|R33|R35|R36|R39|R43|R44|R46|R48|R49|R5|	A		CHEMBL9113	2.0	ANTISAL 1A; METHACIDE; NSC-406333; TOLUENE
777	midazolam	8-chloro-6-(2-fluorophenyl)-1-methyl-4h-imidazo[1,5-a][1,4]benzodiazepine	Cc1ncc2n1-c1ccc(Cl)cc1C(c1ccccc1F)=NC2	4192	0.4	BBB+	InChI=1S/C18H13ClFN3/c1-11-21-9-13-10-22-18(14-4-2-3-5-16(14)20)15-8-12(19)6-7-17(15)23(11)13/h2-9H,10H2,1H3		R4|R3|R11|R12|R17|R18|R25|R26|R27|R35|R36|R43|R44|R46|R47|R48|R49|R49|R2|R2|R8|R21|R27|R40|R50|R3|R5|R41|R38|R3|	A		CHEMBL655	4.0	MIDAZOLAM; MIDAZOLAM CIV; MIDAZOLAM IN 0.8% SODIUM CHLORIDE; MIDAZOLAM IN 0.9% SODIUM CHLORIDE; NAYZILAM; USL-261; USL261
786	nicotine	3-[(2s)-1-methylpyrrolidin-2-yl]pyridine	CN1CCC[C@H]1c1cccnc1	89594	0.4	BBB+	InChI=1S/C10H14N2/c1-12-7-3-5-10(12)9-4-2-6-11-8-9/h2,4,6,8,10H,3,5,7H2,1H3/t10-/m0/s1		R42|	A		CHEMBL3	4.0	HABITROL; NICABATE; NICODERM CQ; NICOPASS; NICOPATCH; NICORETTE INVISI; Nicotine; NICOTINE; NICOTINELL CLASSIC; NICOTINELL SUPPORT; NICOTINELL TTS 10; NICOTINELL TTS 20; NICOTINELL TTS 30; NICOTROL; Nicotrol Inhaler; Nicotrol NS; NIQUITIN; NIQUITIN CLR; NIQUITIN MINIS CHERRY; NIQUITIN MINIS MINT; NIQUITIN MINIS ORANGE; NIQUITIN MINT; NIQUITIN PRE-QUIT; NIQUITIN STRIPS MINT; PROSTEP; STOPPERS; STUBIT
787	phencyclidine	1-(1-phenylcyclohexyl)piperidine	c1ccc(C2(N3CCCCC3)CCCCC2)cc1	6468	0.4	BBB+	InChI=1S/C17H25N/c1-4-10-16(11-5-1)17(12-6-2-7-13-17)18-14-8-3-9-15-18/h1,4-5,10-11H,2-3,6-9,12-15H2		R3|R18|R25|R26|R27|R38|R41|R46|R47|R2|R2|R27|R40|R8|R21|R27|R43|R12|R35|R39|R5|	A		CHEMBL275528	-1.0	ANGEL DUST; FENCICLIDINA; J4.441E; PHENCYCLIDINE; PHENCYCLINE; PHENYLCYCLIDINE; TIC TAC
789	sparfloxacin	5-amino-1-cyclopropyl-7-[(3r,5s)-3,5-dimethylpiperazin-1-yl]-6,8-difluoro-4-oxoquinoline-3-carboxylic acid	C[C@H]1CN(c2c(F)c(N)c3c(=O)c(C(=O)O)cn(C4CC4)c3c2F)C[C@@H](C)N1	60464	0.41	BBB+	InChI=1S/C19H22F2N4O3/c1-8-5-24(6-9(2)23-8)17-13(20)15(22)12-16(14(17)21)25(10-3-4-10)7-11(18(12)26)19(27)28/h7-10,23H,3-6,22H2,1-2H3,(H,27,28)/t8-,9+		R20|R25|	A
791	isoflurane	2-chloro-2-(difluoromethoxy)-1,1,1-trifluoroethane	FC(F)OC(Cl)C(F)(F)F	3763	0.42	BBB+	InChI=1S/C3H2ClF5O/c4-1(3(7,8)9)10-2(5)6/h1-2H		R3|R38|R41|R47|R40|R2|R2|R8|R21|R27|R27|R11|R12|R17|R20|R22|R25|R32|R33|R35|R36|R39|R43|R44|R49|	A		CHEMBL1256	4.0	AERRANE; COMPOUND 469; COMPOUND-469; FORANE; ISOFLURANE; ISOFLURANO
801	lorazepam	7-chloro-5-(2-chlorophenyl)-3-hydroxy-1,3-dihydro-1,4-benzodiazepin-2-one	O=C1Nc2ccc(Cl)cc2C(c2ccccc2Cl)=NC1O	3958	0.44	BBB+	InChI=1S/C15H10Cl2N2O2/c16-8-5-6-12-10(7-8)13(19-15(21)14(20)18-12)9-3-1-2-4-11(9)17/h1-7,15,21H,(H,18,20)		R3|R18|R26|R27|R47|R2|R2|R8|R21|R25|R27|R27|R38|R40|R41|R43|R46|R50|R3|	A		CHEMBL580	4.0	ABBLORAZ; ATIVAN; LORAZ; LORAZEPAM; LORAZEPAM CIV; LORAZEPAM INTENSOL; LORAZEPAM PRESERVATIVE FREE; LOREEV XR; NSC-289758; TEMESTA; WY-4036
810	lamotrigine	6-(2,3-dichlorophenyl)-1,2,4-triazine-3,5-diamine	Nc1nnc(-c2cccc(Cl)c2Cl)c(N)n1	3878	0.48	BBB+	InChI=1S/C9H7Cl2N5/c10-5-3-1-2-4(6(5)11)7-8(12)14-9(13)16-15-7/h1-3H,(H4,12,13,14,16)		R36|R20|R8|R21|R27|R43|R18|R26|R27|R2|R2|R27|R40|R3|R25|R38|R41|R42|R46|R47|R50|	A		CHEMBL741	4.0	BW 430C; BW-430C; LAMICTAL; LAMICTAL CD; LAMICTAL ODT; LAMICTAL XR; LAMOTRIGINA; LAMOTRIGINE; NSC-759171
811	pk 11195	n-butan-2-yl-1-(2-chlorophenyl)-n-methylisoquinoline-3-carboxamide	CCC(C)N(C)C(=O)c1cc2ccccc2c(-c2ccccc2Cl)n1	1345	0.48	BBB+	InChI=1S/C21H21ClN2O/c1-4-14(2)24(3)21(25)19-13-15-9-5-6-10-16(15)20(23-19)17-11-7-8-12-18(17)22/h5-14H,4H2,1-3H3		R2|R2|R8|R27|R40|R3|R18|R21|R25|R26|R27|R27|R38|R41|R43|R46|R47|	A		CHEMBL481537		PK-11195
818	pyrimethamine	5-(4-chlorophenyl)-6-ethylpyrimidine-2,4-diamine	CCc1nc(N)nc(N)c1-c1ccc(Cl)cc1	4993	0.49	BBB+	InChI=1S/C12H13ClN4/c1-2-9-10(11(14)17-12(15)16-9)7-3-5-8(13)6-4-7/h3-6H,2H2,1H3,(H4,14,15,16,17)		R18|R26|R27|	A		CHEMBL36	4.0	Chloridin; CHLORIDINE; DARAPRIM; GNF-PF-5586; Malacide; NSC-3061; PIRIMETAMINA; Pyrimethamine; PYRIMETHAMINE; PYRIMETHAMINUM; RP-4753; TCMDC-123831; TCMDC-125860; WR-2978
820	diazepam	7-chloro-1-methyl-5-phenyl-3h-1,4-benzodiazepin-2-one	CN1C(=O)CN=C(c2ccccc2)c2cc(Cl)ccc21	3016	0.5	BBB+	InChI=1S/C16H13ClN2O/c1-19-14-8-7-12(17)9-13(14)16(18-10-15(19)20)11-5-3-2-4-6-11/h2-9H,10H2,1H3		R3|R38|R25|R41|R46|R18|R26|R27|R50|R40|R20|R2|R2|R27|R8|R21|R27|R5|R3|R11|R12|R35|R36|R39|R42|R43|R44|R47|R4|	A		CHEMBL12	4.0	ALUPRAM 10; ALUPRAM 2; ALUPRAM 5; ANSIOLISINA; Apozepam; ATENSINE; CENTRAZEPAM; DIACEPIN; DIALAR; DIALAR FTE; DIASTAT; DIASTAT ACUDIAL; DIAZEPAM; DIAZEPAM CIV; DIAZEPAM INTENSOL; DIZAC; E-Pam; LA III; LA-III; NRL-1; NSC-169897; NSC-77518; Paxel; Q-PAM; Relanium; RO 5-2807; RO-5-2807; RO-52807; Scriptopam; Serenack; SERVIZEPAM; SOLIS; STESOLID; TENSIUM; Tranimul; TRANQUASE; VALCLAIR; VALIUM; VALRELEASE; VALTOCO; Vivol; WY-3467
821	buspirone	8-[4-(4-pyrimidin-2-ylpiperazin-1-yl)butyl]-8-azaspiro[4.5]decane-7,9-dione	O=C1CC2(CCCC2)CC(=O)N1CCCCN1CCN(c2ncccn2)CC1	2477	0.5	BBB+	InChI=1S/C21H31N5O2/c27-18-16-21(6-1-2-7-21)17-19(28)26(18)11-4-3-10-24-12-14-25(15-13-24)20-22-8-5-9-23-20/h5,8-9H,1-4,6-7,10-17H2		R18|R26|R27|R40|R12|R25|R35|R39|R47|R50|R21|R27|R43|R2|R2|R8|R27|R5|	A		CHEMBL49	4.0	BCI-024; Buspar; BUSPIRONA; Buspirone; BUSPIRONE; GEN-BUSPIRONE
822	mirtazapine	5-methyl-2,5,19-triazatetracyclo[13.4.0.02,7.08,13]nonadeca-1(15),8,10,12,16,18-hexaene	CN1CCN2c3ncccc3Cc3ccccc3C2C1	4205	0.5	BBB+	InChI=1S/C17H19N3/c1-19-9-10-20-16(12-19)15-7-3-2-5-13(15)11-14-6-4-8-18-17(14)20/h2-8,16H,9-12H2,1H3		R20|R5|R2|R2|R8|R27|R40|R3|R12|R18|R21|R25|R26|R27|R27|R35|R36|R38|R39|R41|R43|R44|R46|R47|R49|R50|R4|	A		CHEMBL654	4.0	6-AZAMIANSERIN; AVANZA; MIRATAZ; MIRTAZAPIN; MIRTAZAPINA; MIRTAZAPINE; MIRTAZAPINE ANHYDROUS; NORSET; ORG 3770; ORG-3770; PROMYRTIL; REMERON; REMERON SOLTAB; REXER; ZISPIN
823	mepyramine (pyrilamine)	n'-[(4-methoxyphenyl)methyl]-n,n-dimethyl-n'-pyridin-2-ylethane-1,2-diamine	COc1ccc(CN(CCN(C)C)c2ccccn2)cc1	4992	0.5	BBB+	InChI=1S/C17H23N3O/c1-19(2)12-13-20(17-6-4-5-11-18-17)14-15-7-9-16(21-3)10-8-15/h4-11H,12-14H2,1-3H3		R11|R12|R18|R21|R25|R26|R27|R27|R35|R36|R39|R42|R43|R46|R48|R49|R49|R2|R2|R8|R27|R40|R3|R5|R5|R38|R41|R44|R47|R48|R49|R4|	A		CHEMBL511	4.0	MEPIRAMINA; MEPYRAMINE; NSC-13136; Pyrilamine
827	clotiazepam	5-(2-chlorophenyl)-7-ethyl-1-methyl-3h-thieno[2,3-e][1,4]diazepin-2-one	CCc1cc2c(s1)N(C)C(=O)CN=C2c1ccccc1Cl	2811	0.51	BBB+	InChI=1S/C16H15ClN2OS/c1-3-10-8-12-15(11-6-4-5-7-13(11)17)18-9-14(20)19(2)16(12)21-10/h4-8H,3,9H2,1-2H3		R47|	A		CHEMBL1697737	4.0	CLOTIAZEPAM; CLOZAN
839	dihydrocodeine	(4r,4ar,7s,7ar,12bs)-9-methoxy-3-methyl-2,4,4a,5,6,7,7a,13-octahydro-1h-4,12-methanobenzofuro[3,2-e]isoquinolin-7-ol	COc1ccc2c3c1O[C@H]1[C@@H](O)CC[C@H]4[C@@H](C2)N(C)CC[C@]314	5284543	0.55	BBB+	InChI=1S/C18H23NO3/c1-19-8-7-18-11-4-5-13(20)17(18)22-16-14(21-2)6-3-10(15(16)18)9-12(11)19/h3,6,11-13,17,20H,4-5,7-9H2,1-2H3/t11-,12+,13-,17-,18-/m0/s1		R2|R2|R20|R25|R27|R46|	A
853	nebivolol	1-(6-fluoro-3,4-dihydro-2h-chromen-2-yl)-2-[[2-(6-fluoro-3,4-dihydro-2h-chromen-2-yl)-2-hydroxyethyl]amino]ethanol	OC(CNCC(O)C1CCc2cc(F)ccc2O1)C1CCc2cc(F)ccc2O1	71301	0.57	BBB+	InChI=1S/C22H25F2NO4/c23-15-3-7-19-13(9-15)1-5-21(28-19)17(26)11-25-12-18(27)22-6-2-14-10-16(24)4-8-20(14)29-22/h3-4,7-10,17-18,21-22,25-27H,1-2,5-6,11-12H2		R2|R2|R25|R27|R46|R47|	A		CHEMBL434394	4.0	HYPOLOC; NARBIVOLOL; NEBILET; NEBIVOLOL; R-65824; R65,824
855	(s)-flurocarazolol	(2s)-1-(9h-carbazol-4-yloxy)-3-(1-fluoropropan-2-ylamino)propan-2-ol	CC(CF)NC[C@H](O)COc1cccc2[nH]c3ccccc3c12	10358392	0.58	BBB+	InChI=1S/C18H21FN2O2/c1-12(9-19)20-10-13(22)11-23-17-8-4-7-16-18(17)14-5-2-3-6-15(14)21-16/h2-8,12-13,20-22H,9-11H2,1H3/t12?,13-/m0/s1		R2|R2|R20|R25|R27|R46|	A		CHEMBL326418
859	fentanyl	n-phenyl-n-[1-(2-phenylethyl)piperidin-4-yl]propanamide	CCC(=O)N(c1ccccc1)C1CCN(CCc2ccccc2)CC1	3345	0.6	BBB+	InChI=1S/C22H28N2O/c1-2-22(25)24(20-11-7-4-8-12-20)21-14-17-23(18-15-21)16-13-19-9-5-3-6-10-19/h3-12,21H,2,13-18H2,1H3		R18|R26|R27|R47|R3|R25|R41|R38|R40|R46|R27|R2|R2|R8|R21|R27|R43|R3|	A		CHEMBL596	4.0	ABSTRAL; ABSTRAL-; ACTIQ; AD 923; AD-923; BREAKYL; DURAGESIC-100; DURAGESIC-12; DURAGESIC-25; DURAGESIC-37; DURAGESIC-50; DURAGESIC-75; DUROGESIC; DUROGESIC D-TRANS; DUROGESIC DTRANS; EFFENTORA; EN-3267; EN3267; FENCINO; FENDROP; FENTALIS RESERVOIR; FENTANEST; FENTANILO; FENTANYL; FENTANYL-100; FENTANYL-12; FENTANYL-25; FENTANYL-37; FENTANYL-50; FENTANYL-62; FENTANYL-75; FENTANYL-87; FENTANYL CII; Fentora; IDS-NF-001; Innovar; Ionsys; IONSYS; Leptanal; MATRIFEN; MEZOLAR MATRIX; MYLAFENT; N02AB03; OPIODUR; Oralet; OSMACH; OSMANIL; PECFENT; PHENTANYL; R 4263; RECIVIT; RECUVYRA; SUBLIMASE; Sublimaze; SUBSYS; TILOFYL; VICTANYL; YEMEX
860	codeine	(4r,4ar,7s,7ar,12bs)-9-methoxy-3-methyl-2,4,4a,7,7a,13-hexahydro-1h-4,12-methanobenzofuro[3,2-e]isoquinolin-7-ol	COc1ccc2c3c1O[C@H]1[C@@H](O)C=C[C@H]4[C@@H](C2)N(C)CC[C@]314	5284371	0.6	BBB+	InChI=1S/C18H21NO3/c1-19-8-7-18-11-4-5-13(20)17(18)22-16-14(21-2)6-3-10(15(16)18)9-12(11)19/h3-6,11-13,17,20H,7-9H2,1-2H3/t11-,12+,13-,17-,18-/m0/s1		R8|R21|R42|R11|R17|R18|R26|R27|R39|R44|R49|R5|	A
861	604-75-1	7-chloro-3-hydroxy-5-phenyl-1,3-dihydro-1,4-benzodiazepin-2-one	O=C1Nc2ccc(Cl)cc2C(c2ccccc2)=NC1O	4616	0.6	BBB+	InChI=1S/C15H11ClN2O2/c16-10-6-7-12-11(8-10)13(9-4-2-1-3-5-9)18-15(20)14(19)17-12/h1-8,15,20H,(H,17,19)		R3|R4|R40|R38|R41|R50|R21|R27|R8|R2|R2|R27|R3|R11|R12|R17|R20|R25|R35|R36|R42|R43|R44|R47|R49|R49|	A		CHEMBL568	4.0	J3.308A; LEDERPAM; NSC-169448; OXAZEPAM; OXAZEPAM CIV; OXOZEPAM; SERAX; SERENID FTE; TEMAZEPAM IMPURITY, OXAZEPAM-; WY-3498; ZAXOPAM
870	amoxapine	8-chloro-6-piperazin-1-ylbenzo[b][1,4]benzoxazepine	Clc1ccc2c(c1)C(N1CCNCC1)=Nc1ccccc1O2	2170	0.6	BBB+	InChI=1S/C17H16ClN3O/c18-12-5-6-15-13(11-12)17(21-9-7-19-8-10-21)20-14-3-1-2-4-16(14)22-15/h1-6,11,19H,7-10H2		R2|R2|R25|R27|R46|	A		CHEMBL1113	4.0	AMOXAPINA; AMOXAPINE; ASENDIN; ASENDIS; CL 67,772; CL 67772; CL-67,772; CL-67772; DEFANYL; NSC-759559
875	rolipram	4-(3-cyclopentyloxy-4-methoxyphenyl)pyrrolidin-2-one	COc1ccc(C2CNC(=O)C2)cc1OC1CCCC1	5092	0.61	BBB+	InChI=1S/C16H21NO3/c1-19-14-7-6-11(12-9-16(18)17-10-12)8-15(14)20-13-4-2-3-5-13/h6-8,12-13H,2-5,9-10H2,1H3,(H,17,18)		R3|R18|R21|R25|R26|R27|R27|R38|R41|R43|R46|R47|R2|R2|R8|R27|R40|	A		CHEMBL63	2.0	NSC-760125; ROLIPRAM; (R,S)-ROLIPRAM; SB-95952; ZK 62 711; ZK-62711; ZK-62771
878	venlafaxine	1-[2-(dimethylamino)-1-(4-methoxyphenyl)ethyl]cyclohexan-1-ol	COc1ccc(C(CN(C)C)C2(O)CCCCC2)cc1	5656	0.62	BBB+	InChI=1S/C17H27NO2/c1-18(2)13-16(17(19)11-5-4-6-12-17)14-7-9-15(20-3)10-8-14/h7-10,16,19H,4-6,11-13H2,1-3H3		R18|R26|R27|	A		CHEMBL637	4.0	ALVENTA XL; AMPHERO XL; BONILUX XL; DEPEFEX XL; EFECTIN; EFEXOR; EFEXOR XL; Effexor; FORAVEN XL; KANGHONG; MENTAVEN XL; NSC-758676; POLITID XL; RANFAXINE XL; RODOMEL XL; SUNVENIZ XL; TARDCAPS XL; TIFAXIN XL; TONPULAR XL; TREVILOR; TRIXAT XL; VAXALIN XL; VELAFAX; VENAXX XL; VENLABLUE XL; VENLADEX XL; VENLAFAXINA; Venlafaxine; VENLAFAXINE; VENLALIC XL; VENLANEO XL; VENLOR; VENSIR XL; VEXARIN XL; VIEPAX; VIEPAX XL; WINFEX XL
881	mefloquine	[2,8-bis(trifluoromethyl)quinolin-4-yl]-piperidin-2-ylmethanol	OC(c1cc(C(F)(F)F)nc2c(C(F)(F)F)cccc12)C1CCCCN1	4046	0.63	BBB+	InChI=1S/C17H16F6N2O/c18-16(19,20)11-5-3-4-9-10(15(26)12-6-1-2-7-24-12)8-13(17(21,22)23)25-14(9)11/h3-5,8,12,15,24,26H,1-2,6-7H2		R2|R2|R3|R8|R18|R21|R25|R26|R27|R27|R27|R38|R41|R43|R47|R40|	A		CHEMBL416956	4.0	GNF-Pf-5544; Lariam; Mefaquin; MEFLOQUINA; Mefloquine; MEFLOQUINE; NSC-758233; RO 21-5998; RO-215998; WR 142,490
883	doxylamine	n,n-dimethyl-2-(1-phenyl-1-pyridin-2-ylethoxy)ethanamine	CN(C)CCOC(C)(c1ccccc1)c1ccccn1	3162	0.64	BBB+	InChI=1S/C17H22N2O/c1-17(20-14-13-19(2)3,15-9-5-4-6-10-15)16-11-7-8-12-18-16/h4-12H,13-14H2,1-3H3		R8|R40|R3|R18|R20|R21|R26|R27|R27|R38|R41|R43|R47|	A		CHEMBL1004	4.0	Decapryn; DOXILAMINA; Doxylamine; DOXYLAMINE; Doxy-Sleep-Aid; Unisom
884	upcmld-dp067	1-naphthalen-1-yloxy-3-(propan-2-ylamino)propan-2-ol	CC(C)NCC(O)COc1cccc2ccccc12	4946	0.64	BBB+	InChI=1S/C16H21NO2/c1-12(2)17-10-14(18)11-19-16-9-5-7-13-6-3-4-8-15(13)16/h3-9,12,14,17-18H,10-11H2,1-2H3		R3|R11|R12|R18|R25|R26|R27|R35|R36|R38|R39|R41|R42|R43|R44|R46|R47|R27|R2|R2|R8|R21|R27|R50|R40|R4|	A		CHEMBL27	4.0	AY-64043-; BETALONG; .BETA.-PROPRANOLOL; DL-PROPRANOLOL; EUPROVASIN; Inderal; Inderide-40/25; Inderide-80/25; Propranolol; PROPRANOLOL; PROPRASYLYT; REDUCOR
894	propofol, diprivan	2,6-di(propan-2-yl)phenol	CC(C)c1cccc(C(C)C)c1O	4943	0.7	BBB+	InChI=1S/C12H18O/c1-8(2)10-6-5-7-11(9(3)4)12(10)13/h5-9,13H,1-4H3		R3|R11|R18|R26|R27|R42|R47|R8|R21|R27|R43|R2|R2|R27|R40|R38|R25|R41|R46|R3|	A		CHEMBL526	4.0	DIPRIVAN; Disoprivan; DISOPROFOL; FRESOFOL; ICI 35,868; ICI 35-868; ICI-35868; ICI35,868; LIPURO; NSC-5105; PHENOL, 2,6-BIS(1-METHYLETHYL); PROPOFOL; Rapinovet
895	tramadol	(1r,2r)-2-[(dimethylamino)methyl]-1-(3-methoxyphenyl)cyclohexan-1-ol	COc1cccc([C@@]2(O)CCCC[C@@H]2CN(C)C)c1	33741	0.7	BBB+	InChI=1S/C16H25NO2/c1-17(2)12-14-7-4-5-10-16(14,18)13-8-6-9-15(11-13)19-3/h6,8-9,11,14,18H,4-5,7,10,12H2,1-3H3/t14-,16+/m1/s1		R20|R42|R2|R2|R25|R27|R46|	A		CHEMBL1066		Rel-Tramadol
896	28911-01-5	8-chloro-6-(2-chlorophenyl)-1-methyl-4h-[1,2,4]triazolo[4,3-a][1,4]benzodiazepine	Cc1nnc2n1-c1ccc(Cl)cc1C(c1ccccc1Cl)=NC2	5556	0.7	BBB+	InChI=1S/C17H12Cl2N4/c1-10-21-22-16-9-20-17(12-4-2-3-5-14(12)19)13-8-11(18)6-7-15(13)23(10)16/h2-8H,9H2,1H3		R25|R46|R3|R4|R40|R2|R2|R27|R21|R27|R8|R11|R12|R36|R39|R43|R44|R47|	A		CHEMBL646	4.0	HALCION; KENTION; N05CD05; TRIAZOLAM; TRIAZOLAM CIV; U-33,030; U-33030
899	perphenazine	2-[4-[3-(2-chlorophenothiazin-10-yl)propyl]piperazin-1-yl]ethanol	OCCN1CCN(CCCN2c3ccccc3Sc3ccc(Cl)cc32)CC1	4748	0.7	BBB+	InChI=1S/C21H26ClN3OS/c22-17-6-7-21-19(16-17)25(18-4-1-2-5-20(18)27-21)9-3-8-23-10-12-24(13-11-23)14-15-26/h1-2,4-7,16,26H,3,8-15H2		R2|R2|R25|R27|R46|	A		CHEMBL567	4.0	Chlorpiprazine; Decentan; ETAPERAZINE; FENTAZIN; NSC-150866; PERFENAZINA; Perphenazine; PERPHENAZINE; Perphenazine Fendizoate; PERPHENAZINE FENDIZOATE; PERPHENAZINE MALEATE; TRILAFON; Trilafon-LA
900	quetiapine	2-[2-(4-benzo[b][1,4]benzothiazepin-6-ylpiperazin-1-yl)ethoxy]ethanol	OCCOCCN1CCN(C2=Nc3ccccc3Sc3ccccc32)CC1	5002	0.7	BBB+	InChI=1S/C21H25N3O2S/c25-14-16-26-15-13-23-9-11-24(12-10-23)21-17-5-1-3-7-19(17)27-20-8-4-2-6-18(20)22-21/h1-8,25H,9-16H2		R2|R2|R25|R27|R46|	A		CHEMBL716	4.0	ATROLAK XL; BIQUELLE XL; BRANCICO XL; EBESQUE XL; MINTRELEQ XL; NORSIC; NSC-758918; PSYQUET XL; QUETIAPINA; Quetiapine; QUETIAPINE; QUETIAPINE EXTENDED RELEASE; SEOTIAPIM XL; SEROQUEL; SEROQUEL XL; SONDATE XL; TENPROLIDE XL; ZALURON XL
902	fluoxetine	n-methyl-3-phenyl-3-[4-(trifluoromethyl)phenoxy]propan-1-amine	CNCCC(Oc1ccc(C(F)(F)F)cc1)c1ccccc1	3386	0.72	BBB+	InChI=1S/C17H18F3NO/c1-21-12-11-16(13-5-3-2-4-6-13)22-15-9-7-14(8-10-15)17(18,19)20/h2-10,16,21H,11-12H2,1H3		R3|R25|R38|R41|R47|R21|R27|R43|R2|R2|R8|R27|R40|R18|R26|R27|R4|	A		CHEMBL41	4.0	FLUOXETINA; Fluoxetine; FLUOXETINE; FLUOXETIN RATIOPHARM; FLUVAL; NSC-283480; NSC-758685; Prozac; Sarafem; Symbyax
912	loperamide(1+)	4-[4-(4-chlorophenyl)-4-hydroxypiperidin-1-yl]-n,n-dimethyl-2,2-diphenylbutanamide	CN(C)C(=O)C(CCN1CCC(O)(c2ccc(Cl)cc2)CC1)(c1ccccc1)c1ccccc1	3955	0.77	BBB+	InChI=1S/C29H33ClN2O2/c1-31(2)27(33)29(24-9-5-3-6-10-24,25-11-7-4-8-12-25)19-22-32-20-17-28(34,18-21-32)23-13-15-26(30)16-14-23/h3-16,34H,17-22H2,1-2H3		R20|R40|R2|R2|R8|R27|R4|R21|R25|R27|R42|R46|R47|R50|	A		CHEMBL841	4.0	Imodium; LOPERAMIDA; Loperamide; LOPERAMIDE
916	olanzapine	2-methyl-4-(4-methylpiperazin-1-yl)-5h-thieno[3,2-c][1,5]benzodiazepine	Cc1cc2c(s1)=Nc1ccccc1NC=2N1CCN(C)CC1	135398745	0.78	BBB+	InChI=1S/C17H20N4S/c1-12-11-13-16(21-9-7-20(2)8-10-21)18-14-5-3-4-6-15(14)19-17(13)22-12/h3-6,11,18H,7-10H2,1-2H3		R8|R21|	A
919	piperazinederivatives 12	n-[4-[4-(2-methoxyphenyl)piperazin-1-yl]butyl]naphthalene-2-carboxamide	COc1ccccc1N1CCN(CCCCNC(=O)c2ccc3ccccc3c2)CC1	3038495	0.78	BBB+	InChI=1S/C26H31N3O2/c1-31-25-11-5-4-10-24(25)29-18-16-28(17-19-29)15-7-6-14-27-26(30)23-13-12-21-8-2-3-9-22(21)20-23/h2-5,8-13,20H,6-7,14-19H2,1H3,(H,27,30)		R47|	A		CHEMBL25236		BP-897
922	(z) fluvoxamine	2-[[5-methoxy-1-[4-(trifluoromethyl)phenyl]pentylidene]amino]oxyethanamine	COCCCCC(=NOCCN)c1ccc(C(F)(F)F)cc1	3404	0.79	BBB+	InChI=1S/C15H21F3N2O2/c1-21-10-3-2-4-14(20-22-11-9-19)12-5-7-13(8-6-12)15(16,17)18/h5-8H,2-4,9-11,19H2,1H3		R27|R2|R2|R27|	A		CHEMBL1621884
924	heptane	heptane	CCCCCCC	8900	0.8	BBB+	InChI=1S/C7H16/c1-3-5-7-6-4-2/h3-7H2,1-2H3		R3|R38|R41|R40|R8|R21|R27|R2|R2|R27|R5|R11|R12|R17|R20|R22|R25|R32|R33|R35|R36|R39|R43|R44|R44|R46|R47|R48|R49|	A		CHEMBL134658		Heptane; N-Heptane
928	loxapine	8-chloro-6-(4-methylpiperazin-1-yl)benzo[b][1,4]benzoxazepine	CN1CCN(C2=Nc3ccccc3Oc3ccc(Cl)cc32)CC1	3964	0.8	BBB+	InChI=1S/C18H18ClN3O/c1-21-8-10-22(11-9-21)18-14-12-13(19)6-7-16(14)23-17-5-3-2-4-15(17)20-18/h2-7,12H,8-11H2,1H3		R2|R2|R25|R27|R46|	A		CHEMBL831	4.0	Adasuve; CL 62,362; CL-62362; Loxapac; LOXAPINA; LOXAPINE; Loxitane; SUM 3170; SUM-3170
929	imipramine	3-(5,6-dihydrobenzo[b][1]benzazepin-11-yl)-n,n-dimethylpropan-1-amine	CN(C)CCCN1c2ccccc2CCc2ccccc21	3696	0.8	BBB+	InChI=1S/C19H24N2/c1-20(2)14-7-15-21-18-10-5-3-8-16(18)12-13-17-9-4-6-11-19(17)21/h3-6,8-11H,7,12-15H2,1-2H3		R3|R11|R20|R25|R31|R36|R38|R41|R43|R46|R47|R48|R49|R2|R2|R27|R21|R27|R8|R40|R49|R12|R18|R26|R27|R39|R42|R44|R48|R4|R48|R49|	A		CHEMBL11	4.0	ANTIDEPRIN; BERKOMINE; CRISTALIA; IMIPRAMINA; Imipramine; IMIPRAMINE; Janimine; MELIPRAMINE; NSC-169866; ORG-2463; Pramine; Presamine; SERMONIL; Tofranil; Tofranil-PM; TRIMIPRAMINE MALEATE IMPURITY, IMIPRAMINE-
931	metoprine	5-(3,4-dichlorophenyl)-6-methylpyrimidine-2,4-diamine	Cc1nc(N)nc(N)c1-c1ccc(Cl)c(Cl)c1	24466	0.81	BBB+	InChI=1S/C11H10Cl2N4/c1-5-9(10(14)17-11(15)16-5)6-2-3-7(12)8(13)4-6/h2-4H,1H3,(H4,14,15,16,17)		R18|R26|R27|	A		CHEMBL264373	-1.0	METOPRINE; NSC-19494; NSC-7364; TCMDC-123931
941	meperidine	ethyl 1-methyl-4-phenylpiperidine-4-carboxylate	CCOC(=O)C1(c2ccccc2)CCN(C)CC1	4058	0.85	BBB+	InChI=1S/C15H21NO2/c1-3-18-14(17)15(9-11-16(2)12-10-15)13-7-5-4-6-8-13/h4-8H,3,9-12H2,1-2H3		R47|R2|R2|R20|R25|R27|R46|	A		CHEMBL607	4.0	IDS-NP-001; ISONIPECAINE; Meperidine; MEPERIDINE; MEPERIDOL; PETHANOL; PETHIDINE; PETHIDINE DBL; PETHIDINETER; PETIDINA; RENAUDIN
942	biperiden	1-(2-bicyclo[2.2.1]hept-5-enyl)-1-phenyl-3-piperidin-1-ylpropan-1-ol	OC(CCN1CCCCC1)(c1ccccc1)C1CC2C=CC1C2	2381	0.85	BBB+	InChI=1S/C21H29NO/c23-21(19-7-3-1-4-8-19,11-14-22-12-5-2-6-13-22)20-16-17-9-10-18(20)15-17/h1,3-4,7-10,17-18,20,23H,2,5-6,11-16H2		R25|R41|R3|R38|R40|R21|R27|R41|R43|R46|R47|R2|R2|R8|R27|	A		CHEMBL1101	4.0	Akineton; AKINETON-; Biperiden; BIPERIDEN; BIPERIDENE; BIPERIDENO; BIPERIDENUM; KL 373; NSC-759145
950	rivastigmine	[3-[(1s)-1-(dimethylamino)ethyl]phenyl] n-ethyl-n-methylcarbamate	CCN(C)C(=O)Oc1cccc([C@H](C)N(C)C)c1	77991	0.88	BBB+	InChI=1S/C14H22N2O2/c1-6-16(5)14(17)18-13-9-7-8-12(10-13)11(2)15(3)4/h7-11H,6H2,1-5H3/t11-/m0/s1		R2|R2|R8|R21|R25|R27|R46|	A		CHEMBL636	4.0	ALZEST; ELUDEN; ENA-713; ENA-713D; ERASTIG; EXELON; KERSTIPON; NIMVASTID; ONO-2540; PROMETAX; RIVASTIGMINA; RIVASTIGMINE; RIVASTIGMINE HEXAL; RIVASTIGMINE SANDOZ; RIVASTIGMINE TEVA; SDZ-212-713; SDZ-212713; SDZ-ENA-713; SOMNITON; VOLEZE
952	methylphenidate	methyl 2-phenyl-2-piperidin-2-ylacetate	COC(=O)C(c1ccccc1)C1CCCCN1	4158	0.88	BBB+	InChI=1S/C14H19NO2/c1-17-14(16)13(11-7-3-2-4-8-11)12-9-5-6-10-15-12/h2-4,7-8,12-13,15H,5-6,9-10H2,1H3		R2|R2|R8|R27|R18|R26|R27|	A		CHEMBL796	4.0	Concerta; COTEMPLA XR-ODT; DAYTRANA; Methylin; METHYLPHENIDATE; METHYLPHENIDATE EXTENDED RELEASE; METILFENIDATO; PRC-063; THREO-DL-METHYLPHENIDATE
954	donepezil	2-[(1-benzylpiperidin-4-yl)methyl]-5,6-dimethoxy-2,3-dihydroinden-1-one	COc1cc2c(cc1OC)C(=O)C(CC1CCN(Cc3ccccc3)CC1)C2	3152	0.89	BBB+	InChI=1S/C24H29NO3/c1-27-22-14-19-13-20(24(26)21(19)15-23(22)28-2)12-17-8-10-25(11-9-17)16-18-6-4-3-5-7-18/h3-7,14-15,17,20H,8-13,16H2,1-2H3		R18|R26|R27|R2|R2|R8|R27|R40|R21|R25|R27|R43|R46|R47|R4|	A		CHEMBL502	4.0	Aricept; D-797; DONAZ; Donepezil; DONEPEZIL; DONEPEZILO; E-2020
957	methadone	6-(dimethylamino)-4,4-diphenylheptan-3-one	CCC(=O)C(CC(C)N(C)C)(c1ccccc1)c1ccccc1	4095	0.9	BBB+	InChI=1S/C21H27NO/c1-5-20(23)21(16-17(2)22(3)4,18-12-8-6-9-13-18)19-14-10-7-11-15-19/h6-15,17H,5,16H2,1-4H3		R47|R2|R2|R25|R27|R46|	A		CHEMBL651	4.0	Amidone; DIAMINON; DL-METHADONE; DOLOPHIN; Dolophine; Heptadon; HEPTADONE; IDS-NM-002; METADONA; METASEDIN; Methadone; METHADONE; Methadose; PHENADONE; Phy; Physeptone; Symoron; Westadone
958	50-48-6	n,n-dimethyl-3-(2-tricyclo[9.4.0.03,8]pentadeca-1(15),3,5,7,11,13-hexaenylidene)propan-1-amine	CN(C)CCC=C1c2ccccc2CCc2ccccc21	2160	0.9	BBB+	InChI=1S/C20H23N/c1-21(2)15-7-12-20-18-10-5-3-8-16(18)13-14-17-9-4-6-11-19(17)20/h3-6,8-12H,7,13-15H2,1-2H3		R12|R25|R44|R40|R3|R18|R26|R27|R35|R36|R38|R41|R43|R46|R47|R48|R49|R4|R27|R2|R2|R8|R5|R21|R27|R39|R49|	A		CHEMBL629	4.0	AMITRIPTILINA; AMITRIPTYLINE; DAMITRIPTYLINE; FLAVYL; LAROXYL; PROHEPTADIENE; SEROTEN; TRIPTANOL
965	metoclopramide	4-amino-5-chloro-n-[2-(diethylamino)ethyl]-2-methoxybenzamide	CCN(CC)CCNC(=O)c1cc(Cl)c(N)cc1OC	4168	0.9	BBB+	InChI=1S/C14H22ClN3O2/c1-4-18(5-2)7-6-17-14(19)10-8-11(15)12(16)9-13(10)20-3/h8-9H,4-7,16H2,1-3H3,(H,17,19)		R2|R2|R20|R25|R27|	A		CHEMBL86	4.0	Clopra; Clopra-"Yellow"; ELIETEN; Maxolon; METHOXYCLOPRAMIDE; METOCLOPRAMIDA; Metoclopramide; METOCLOPRAMIDE; Reglan; TERPERAN
976	amphetamine	1-phenylpropan-2-amine	CC(N)Cc1ccccc1	3007	0.93	BBB+	InChI=1S/C9H13N/c1-8(10)7-9-5-3-2-4-6-9/h2-6,8H,7,10H2,1H3		R12|R21|R25|R27|R35|R39|R43|R46|R47|R2|R2|R8|R27|R40|	A		CHEMBL405	4.0	ADZENYS ER; ADZENYS XR-ODT; AMFETAMIN; AMFETAMINE; Amphetamine; AMPHETAMINE; AMPHETAMINE, DL-; AMPHETAMINE RESIN COMPLEX; ANFETAMINA; DYANAVEL; DYANAVEL XR; NOREPHEDRANE; NSC-27159
977	methamphetamine	(2s)-n-methyl-1-phenylpropan-2-amine	CN[C@@H](C)Cc1ccccc1	10836	0.96	BBB+	InChI=1S/C10H15N/c1-9(11-2)8-10-6-4-3-5-7-10/h3-7,9,11H,8H2,1-2H3/t9-/m0/s1		R21|R20|R39|	A		CHEMBL1201201	4.0	J6.362B; METAMFETAMINE; METANFETAMINA; METHAMPHETAMINE; NSC-25115; (S)-PHENYLMETHYLAMINOPROPANE
987	trimipramine	3-(5,6-dihydrobenzo[b][1]benzazepin-11-yl)-n,n,2-trimethylpropan-1-amine	CC(CN(C)C)CN1c2ccccc2CCc2ccccc21	5584	0.99	BBB+	InChI=1S/C20H26N2/c1-16(14-21(2)3)15-22-19-10-6-4-8-17(19)12-13-18-9-5-7-11-20(18)22/h4-11,16H,12-15H2,1-3H3		R2|R2|R20|R25|R27|R46|	A		CHEMBL644	4.0	7162 RP; 7162-RP; IL 6001; IL-6001; Surmontil; TRIMEPROPRIMINE; TRIMIPRAMINA; Trimipramine; TRIMIPRAMINE
988	24219-97-4	5-methyl-2,5-diazatetracyclo[13.4.0.02,7.08,13]nonadeca-1(19),8,10,12,15,17-hexaene	CN1CCN2c3ccccc3Cc3ccccc3C2C1	4184	0.99	BBB+	InChI=1S/C18H20N2/c1-19-10-11-20-17-9-5-3-7-15(17)12-14-6-2-4-8-16(14)18(20)13-19/h2-9,18H,10-13H2,1H3		R3|R12|R18|R21|R25|R26|R27|R27|R35|R36|R38|R39|R41|R42|R43|R44|R46|R47|R49|R50|R4|R2|R2|R8|R27|R40|	A		CHEMBL6437	4.0	J16.389I; MIANSERIN; MIANSERINA; MIANSERINE; TOLVON
989	phenserine	[(3ar,8bs)-3,4,8b-trimethyl-2,3a-dihydro-1h-pyrrolo[2,3-b]indol-7-yl] n-phenylcarbamate	CN1CC[C@@]2(C)c3cc(OC(=O)Nc4ccccc4)ccc3N(C)[C@@H]12	192706	1	BBB+	InChI=1S/C20H23N3O2/c1-20-11-12-22(2)18(20)23(3)17-10-9-15(13-16(17)20)25-19(24)21-14-7-5-4-6-8-14/h4-10,13,18H,11-12H2,1-3H3,(H,21,24)/t18-,20+/m1/s1		R20|R8|R11|R11|R17|R21|R44|R48|	A		CHEMBL74926		Phenserine
995	doxepin	3-(6h-benzo[c][1]benzoxepin-11-ylidene)-n,n-dimethylpropan-1-amine	CN(C)CCC=C1c2ccccc2COc2ccccc21	3158	1	BBB+	InChI=1S/C19H21NO/c1-20(2)13-7-11-17-16-9-4-3-8-15(16)14-21-19-12-6-5-10-18(17)19/h3-6,8-12H,7,13-14H2,1-2H3		R25|R46|	A		CHEMBL1628227	4.0	Doxepin; DOXEPIN; DOXEPINA; DOXEPINE; P-3693A; SINEPIN; SINEQUAN; Zonalon
1001	org-5222	9-chloro-4-methyl-13-oxa-4-azatetracyclo[12.4.0.02,6.07,12]octadeca-1(18),7(12),8,10,14,16-hexaene	CN1CC2c3ccccc3Oc3ccc(Cl)cc3C2C1	9903970	1.03	BBB+	InChI=1S/C17H16ClNO/c1-19-9-14-12-4-2-3-5-16(12)20-17-7-6-11(18)8-13(17)15(14)10-19/h2-8,14-15H,9-10H2,1H3		R2|R2|R3|R8|R21|R25|R27|R27|R36|R38|R41|R43|R46|R47|R49|R4|R40|	A		CHEMBL3187365	4.0	ASENAPINA; ASENAPINE; SECUADO; SYCREST
1003	clomipramine	3-(2-chloro-5,6-dihydrobenzo[b][1]benzazepin-11-yl)-n,n-dimethylpropan-1-amine	CN(C)CCCN1c2ccccc2CCc2ccc(Cl)cc21	2801	1.04	BBB+	InChI=1S/C19H23ClN2/c1-21(2)12-5-13-22-18-7-4-3-6-15(18)8-9-16-10-11-17(20)14-19(16)22/h3-4,6-7,10-11,14H,5,8-9,12-13H2,1-2H3		R47|	A		CHEMBL415	4.0	3-CHLORO-IMINODIBENZYL; Anafranil; ANAPRAMINE; CHLORIMIPRAMINE; CLOMICALM; CLOMIPRAMINA; Clomipramine; CLOMIPRAMINE; NSC-169865
1004	nortriptyline	n-methyl-3-(2-tricyclo[9.4.0.03,8]pentadeca-1(15),3,5,7,11,13-hexaenylidene)propan-1-amine	CNCCC=C1c2ccccc2CCc2ccccc21	4543	1.04	BBB+	InChI=1S/C19H21N/c1-20-14-6-11-19-17-9-4-2-7-15(17)12-13-16-8-3-5-10-18(16)19/h2-5,7-11,20H,6,12-14H2,1H3		R18|R26|R27|	A		CHEMBL445	4.0	ALLEGRON; AVENTYL; DESITRIPTILINA; LUMBECK; MOTIPRESS; MOTIVAL; NCI-169453; NORAMITRIPTYLINE; NORTRILEN; NORTRIPTILINA; Nortriptyline; NORTRIPTYLINE; NSC-757234; Pamelor; SESAVAL
1005	bms-204352	(3s)-3-(5-chloro-2-methoxyphenyl)-3-fluoro-6-(trifluoromethyl)-1h-indol-2-one	COc1ccc(Cl)cc1[C@]1(F)C(=O)Nc2cc(C(F)(F)F)ccc21	214350	1.04	BBB+	InChI=1S/C16H10ClF4NO2/c1-24-13-5-3-9(17)7-11(13)15(18)10-4-2-8(16(19,20)21)6-12(10)22-14(15)23/h2-7H,1H3,(H,22,23)/t15-/m0/s1		R18|R26|R27|	A		CHEMBL266510	3.0	BMS-204352; BMS-204352-01; Flindokalner; FLINDOKALNER
1008	50-53-3	3-(2-chlorophenothiazin-10-yl)propyl-dimethylazanium	CN(C)CCCN1c2ccccc2Sc2ccc(Cl)cc21	2726	1.06	BBB+	InChI=1S/C17H19ClN2S/c1-19(2)10-5-11-20-14-6-3-4-7-16(14)21-17-9-8-13(18)12-15(17)20/h3-4,6-9,12H,5,10-11H2,1-2H3		R4|R40|R50|R8|R21|R27|R2|R2|R27|R3|R3|R11|R12|R17|R25|R31|R35|R36|R38|R41|R43|R44|R46|R47|R48|R49|R49|R3|R18|R26|R27|R42|	A		CHEMBL71	4.0	AMINAZINE; Chlorpromazine; CHLORPROMAZINE; CHLORPROMAZINE HIBENZATE; CHLORPROMAZINE PHENOLPHTHALINATE; CHLORPROMAZINE TANNATE; CHLORPROMAZINUM; CLORPROMAZINA; Elmarin; ESMIND; FENACTIL; J2.794D; Largactil; LARGACTILOTHIAZINE; Megaphen; NOVOMAZINA; NSC-167745; NSC-226514; PROPAPHENIN; SANOPRON; SKF-2601A; Sonazine; THORAZINE; WINTERMIN
1009	cyclobenzaprine	n,n-dimethyl-3-(2-tricyclo[9.4.0.03,8]pentadeca-1(15),3,5,7,9,11,13-heptaenylidene)propan-1-amine	CN(C)CCC=C1c2ccccc2C=Cc2ccccc21	2895	1.06	BBB+	InChI=1S/C20H21N/c1-21(2)15-7-12-20-18-10-5-3-8-16(18)13-14-17-9-4-6-11-19(17)20/h3-6,8-14H,7,15H2,1-2H3		R18|R26|R27|	A		CHEMBL669	4.0	CICLOBENZAPRINA; Cyclobenzaprine; CYCLOBENZAPRINE; Flexeril; MK-130 (AS THE BASE); TNX-102
1014	101-40-6	1-cyclohexyl-n-methylpropan-2-amine	CNC(C)CC1CCCCC1	7558	1.08	BBB+	InChI=1S/C10H21N/c1-9(11-2)8-10-6-4-3-5-7-10/h9-11H,3-8H2,1-2H3		R8|R21|R27|R43|R47|R4|R40|	A		CHEMBL2105275	2.0	BENZEDREX; DL-PROPYLHEXEDRINE; HYDROMETHAMPHETAMINE; NSC-32410; PROPILHEXEDRINA; PROPYLHEXEDRINE; PROPYLHEXEDRINE DL-FORM
1017	astemizole	1-[(4-fluorophenyl)methyl]-n-[1-[2-(4-methoxyphenyl)ethyl]piperidin-4-yl]benzimidazol-2-amine	COc1ccc(CCN2CCC(Nc3nc4ccccc4n3Cc3ccc(F)cc3)CC2)cc1	2247	1.1	BBB+	InChI=1S/C28H31FN4O/c1-34-25-12-8-21(9-13-25)14-17-32-18-15-24(16-19-32)30-28-31-26-4-2-3-5-27(26)33(28)20-22-6-10-23(29)11-7-22/h2-13,24H,14-20H2,1H3,(H,30,31)		R2|R2|R25|R27|R46|	A		CHEMBL296419	4.0	ASTEMIZOL; ASTEMIZOLE; GNF-Pf-2461; HISMANAL; NSC-329963; NSC-759570; POLLON-EZE; R 43,512
1020	cp-122721	(2s,3s)-n-[[2-methoxy-5-(trifluoromethoxy)phenyl]methyl]-2-phenylpiperidin-3-amine	COc1ccc(OC(F)(F)F)cc1CN[C@H]1CCCN[C@H]1c1ccccc1	9821217	1.11	BBB+	InChI=1S/C20H23F3N2O2/c1-26-18-10-9-16(27-20(21,22)23)12-15(18)13-25-17-8-5-11-24-19(17)14-6-3-2-4-7-14/h2-4,6-7,9-10,12,17,19,24-25H,5,8,11,13H2,1H3/t17-,19-/m0/s1		R20|	A		CHEMBL319118		CP-122721
1021	dizocilpine	(1s,9r)-1-methyl-16-azatetracyclo[7.6.1.02,7.010,15]hexadeca-2,4,6,10,12,14-hexaene	C[C@]12N[C@H](Cc3ccccc31)c1ccccc12	180081	1.11	BBB+	InChI=1S/C16H15N/c1-16-13-8-4-2-6-11(13)10-15(17-16)12-7-3-5-9-14(12)16/h2-9,15,17H,10H2,1H3/t15-,16+/m1/s1		R47|	A		CHEMBL284237	-1.0	DIZOCILPINA; DIZOCILPINE; MK-801
1026	metoprolol	1-[4-(2-methoxyethyl)phenoxy]-3-(propan-2-ylamino)propan-2-ol	COCCc1ccc(OCC(O)CNC(C)C)cc1	4171	1.15	BBB+	InChI=1S/C15H25NO3/c1-12(2)16-10-14(17)11-19-15-6-4-13(5-7-15)8-9-18-3/h4-7,12,14,16-17H,8-11H2,1-3H3		R2|R2|R4|R8|R21|R25|R27|R27|R43|R47|R40|	A		CHEMBL13	4.0	BEATROLOL; CGP-2175; DL-METOPROLOL; Lopressidone; Metoprolol; METOPROLOL; METOPROLOL SLOW RELEASE; (RS)-METOPROLOL; SEROKEN; Toprol-XL
1028	2qju	3-(5,6-dihydrobenzo[b][1]benzazepin-11-yl)propyl-methylazanium	CNCCCN1c2ccccc2CCc2ccccc21	2995	1.2	BBB+	InChI=1S/C18H22N2/c1-19-13-6-14-20-17-9-4-2-7-15(17)11-12-16-8-3-5-10-18(16)20/h2-5,7-10,19H,6,11-14H2,1H3		R4|R3|R38|R41|R43|R47|R49|R40|R8|R21|R27|R2|R2|R27|R12|R17|R18|R25|R26|R27|R35|R36|R42|R44|R46|R48|R49|R49|	A		CHEMBL72	4.0	DESIPRAMINA; Desipramine; DESIPRAMINE; IMIPRAMINE, DEMETHYL-; MONODEMETHYLIMIPRAMINE; N-DESMETHYLIMIPRAMINE; NORIMIPRAMINE
1030	promazine	n,n-dimethyl-3-phenothiazin-10-ylpropan-1-amine	CN(C)CCCN1c2ccccc2Sc2ccccc21	4926	1.23	BBB+	InChI=1S/C17H20N2S/c1-18(2)12-7-13-19-14-8-3-5-10-16(14)20-17-11-6-4-9-15(17)19/h3-6,8-11H,7,12-13H2,1-2H3		R3|R4|R50|R40|R38|R41|R8|R21|R27|R2|R2|R27|R3|R11|R12|R17|R18|R25|R26|R27|R31|R35|R36|R42|R43|R46|R47|R48|R49|R49|	A		CHEMBL564	4.0	COMBELEN; NSC-31447; PROMAZINA; Promazine; PROMAZINE
1034	diphenhydramine	2-benzhydryloxy-n,n-dimethylethanamine	CN(C)CCOC(c1ccccc1)c1ccccc1	3100	1.3	BBB+	InChI=1S/C17H21NO/c1-18(2)13-14-19-17(15-9-5-3-6-10-15)16-11-7-4-8-12-16/h3-12,17H,13-14H2,1-2H3		R42|R2|R2|R3|R8|R18|R21|R25|R26|R27|R27|R27|R38|R41|R43|R46|R47|R40|	A		CHEMBL657	4.0	DIFENHIDRAMINA; DIPHENHDYRA; DIPHENHYDRAMINE; RESTAMIN
1035	haloperidol	4-[4-(4-chlorophenyl)-4-hydroxypiperidin-1-yl]-1-(4-fluorophenyl)butan-1-one	O=C(CCCN1CCC(O)(c2ccc(Cl)cc2)CC1)c1ccc(F)cc1	3559	1.3	BBB+	InChI=1S/C21H23ClFNO2/c22-18-7-5-17(6-8-18)21(26)11-14-24(15-12-21)13-1-2-20(25)16-3-9-19(23)10-4-16/h3-10,26H,1-2,11-15H2		R18|R26|R27|R5|R2|R2|R8|R21|R27|R27|R12|R25|R35|R36|R39|R42|R43|R44|R47|R50|R4|R40|	A		CHEMBL54	4.0	DOLPIN; DOZIC; FORTUNAN; HALDOL; HALDOL SOLUTAB; HALOPERIDOL; HALOPERIDOL DECANOATE IMPURITY, HALOPERIDOL-; KENTACE; Keselen; MCN-JR-1625; NSC-170973; NSC-615296; R-1625; SERENACE
1036	promethazine	n,n-dimethyl-1-phenothiazin-10-ylpropan-2-amine	CC(CN1c2ccccc2Sc2ccccc21)N(C)C	4927	1.3	BBB+	InChI=1S/C17H20N2S/c1-13(18(2)3)12-19-14-8-4-6-10-16(14)20-17-11-7-5-9-15(17)19/h4-11,13H,12H2,1-3H3		R42|R47|	A		CHEMBL643	4.0	DIMAPP; DIPHERGAN; FARGAN; NSC-30321; Phenergan; PROAZAMINE; PROCIT; PROMETAZIN; PROMETAZINA; Promethacon; Promethazine; PROMETHAZINE; Promethegan; PROTAZINE; PROTHAZIN; Remsed; RP-3277; VALLERGINE; Zipan-25; Zipan-50
1037	maprotiline	n-methyl-3-(1-tetracyclo[6.6.2.02,7.09,14]hexadeca-2,4,6,9,11,13-hexaenyl)propan-1-amine	CNCCCC12CCC(c3ccccc31)c1ccccc12	4011	1.3	BBB+	InChI=1S/C20H23N/c1-21-14-6-12-20-13-11-15(16-7-2-4-9-18(16)20)17-8-3-5-10-19(17)20/h2-5,7-10,15,21H,6,11-14H2,1H3		R2|R2|R25|R27|R46|	A		CHEMBL21731	4.0	BA-34,276 [AS HYDROCHLORIDE]; BA-34,276 FREE BASE; BA-34276 FREE BASE; MAPROTILINA; MAPROTILINE
1038	trihexyphenidyl	1-cyclohexyl-1-phenyl-3-piperidin-1-ylpropan-1-ol	OC(CCN1CCCCC1)(c1ccccc1)C1CCCCC1	5572	1.32	BBB+	InChI=1S/C20H31NO/c22-20(18-10-4-1-5-11-18,19-12-6-2-7-13-19)14-17-21-15-8-3-9-16-21/h1,4-5,10-11,19,22H,2-3,6-9,12-17H2		R47|	A		CHEMBL1490	4.0	APO-TRIHEX; NSC-12268; TRIHEXIFENIDILO; Trihexyphenidyl; TRIHEXYPHENIDYL; TRIHEXYPHENIDYLE
1044	bromperidol	4-[4-(4-bromophenyl)-4-hydroxypiperidin-1-yl]-1-(4-fluorophenyl)butan-1-one	O=C(CCCN1CCC(O)(c2ccc(Br)cc2)CC1)c1ccc(F)cc1	2448	1.38	BBB+	InChI=1S/C21H23BrFNO2/c22-18-7-5-17(6-8-18)21(26)11-14-24(15-12-21)13-1-2-20(25)16-3-9-19(23)10-4-16/h3-10,26H,1-2,11-15H2		R2|R2|R8|R18|R20|R21|R25|R26|R27|R27|R27|R36|R39|R43|R44|R47|R4|	A		CHEMBL28218	4.0	BROMPERIDOL; IMPROMEN; NSC-759275; R 11,333; R-11333
1047	117-89-5	10-[3-(4-methylpiperazine-1,4-diium-1-yl)propyl]-2-(trifluoromethyl)phenothiazine	CN1CCN(CCCN2c3ccccc3Sc3ccc(C(F)(F)F)cc32)CC1	5566	1.4	BBB+	InChI=1S/C21H24F3N3S/c1-25-11-13-26(14-12-25)9-4-10-27-17-5-2-3-6-19(17)28-20-8-7-16(15-18(20)27)21(22,23)24/h2-3,5-8,15H,4,9-14H2,1H3		R4|R5|R50|R40|R2|R2|R8|R27|R21|R27|R11|R12|R17|R18|R25|R26|R27|R35|R36|R43|R47|R49|R49|	A		CHEMBL422	4.0	AMYLOZINE; APO-TRIFLUOPERAZINE; FLURAZINE; NSC-17474; NSC-46061; RP-7623; STELAZINE; STELAZINE FTE; TRIFLUOPERAZINA; Trifluoperazine; TRIFLUOPERAZINE
1048	bupropion (zyban)	2-(tert-butylamino)-1-(3-chlorophenyl)propan-1-one	CC(NC(C)(C)C)C(=O)c1cccc(Cl)c1	444	1.4	BBB+	InChI=1S/C13H18ClNO/c1-9(15-13(2,3)4)12(16)10-6-5-7-11(14)8-10/h5-9,15H,1-4H3		R2|R2|R4|R8|R21|R25|R27|R27|R43|R46|R47|R40|	A		CHEMBL894	4.0	AMFEBUTAMONE; Bupropion; BUPROPION; BUPROPIONE; BUPROPION EXTENDED RELEASE; BUPROPION SLOW RELEASE; NSC-758686
1050	trifluopromazine	n,n-dimethyl-3-[2-(trifluoromethyl)phenothiazin-10-yl]propan-1-amine	CN(C)CCCN1c2ccccc2Sc2ccc(C(F)(F)F)cc21	5568	1.44	BBB+	InChI=1S/C18H19F3N2S/c1-22(2)10-5-11-23-14-6-3-4-7-16(14)24-17-9-8-13(12-15(17)23)18(19,20)21/h3-4,6-9,12H,5,10-11H2,1-2H3		R21|R25|R27|R43|R47|R2|R2|R8|R27|R40|	A		CHEMBL570	4.0	Fluopromazine; FLUOPROMAZINE; Nivoman; TRIFLUPROMAZINA; Triflupromazine; TRIFLUPROMAZINE; VESPRIN; Vetame
1053	fluphenazine	2-[4-[3-[2-(trifluoromethyl)phenothiazin-10-yl]propyl]piperazin-1-yl]ethanol	OCCN1CCN(CCCN2c3ccccc3Sc3ccc(C(F)(F)F)cc32)CC1	3372	1.5	BBB+	InChI=1S/C22H26F3N3OS/c23-22(24,25)17-6-7-21-19(16-17)28(18-4-1-2-5-20(18)30-21)9-3-8-26-10-12-27(13-11-26)14-15-29/h1-2,4-7,16,29H,3,8-15H2		R5|R2|R2|R8|R11|R12|R18|R21|R25|R26|R27|R27|R27|R35|R36|R39|R42|R43|R44|R47|R50|R40|R4|	A		CHEMBL726	4.0	FLUFENAZINA; FLUPHENAZINE; NSC-62323; Permitil; Prolixin
1054	chlorpheniramine	3-(4-chlorophenyl)-n,n-dimethyl-3-pyridin-2-ylpropan-1-amine	CN(C)CCC(c1ccc(Cl)cc1)c1ccccn1	2725	1.53	BBB+	InChI=1S/C16H19ClN2/c1-19(2)12-10-15(16-5-3-4-11-18-16)13-6-8-14(17)9-7-13/h3-9,11,15H,10,12H2,1-2H3		R47|	A		CHEMBL505	4.0	Antagonate; CHLORPHENAMINE; Chlorpheniramine; CHLORPHENIRAMINE; CHLOR-TRIMETON; CLORFENAMINA; Isoclor; Kloromin; Phenetron; Teldrin
1055	sertraline	(1s,4s)-4-(3,4-dichlorophenyl)-n-methyl-1,2,3,4-tetrahydronaphthalen-1-amine	CN[C@H]1CC[C@@H](c2ccc(Cl)c(Cl)c2)c2ccccc21	68617	1.6	BBB+	InChI=1S/C17H17Cl2N/c1-20-17-9-7-12(13-4-2-3-5-14(13)17)11-6-8-15(18)16(19)10-11/h2-6,8,10,12,17,20H,7,9H2,1H3/t12-,17-/m0/s1		R18|R26|R27|R2|R2|R8|R21|R25|R27|R42|R46|	A		CHEMBL809	4.0	SERTRALINA; Sertraline; SERTRALINE
1092	nalmefene	(4r,4as,7as,12bs)-3-(cyclopropylmethyl)-7-methylidene-2,4,5,6,7a,13-hexahydro-1h-4,12-methanobenzofuro[3,2-e]isoquinoline-4a,9-diol	C=C1CC[C@@]2(O)[C@H]3Cc4ccc(O)c5c4[C@@]2(CCN3CC2CC2)[C@H]1O5	5284594		BBB+	InChI=1S/C21H25NO3/c1-12-6-7-21(24)16-10-14-4-5-15(23)18-17(14)20(21,19(12)25-18)8-9-22(16)11-13-2-3-13/h4-5,13,16,19,23-24H,1-3,6-11H2/t16-,19+,20+,21-/m1/s1	-1	R1|R6|R27|R30|	B		CHEMBL982	4.0	JF-1; JKB-121; Nalmefene; NALMEFENE; NALMEFENO; NALMETRENE; ORF 1167; ORF-1167; ORF 11676; ORF-11676; Revex; SELINCRO; SRD-174; SRD174
1099	vigabatrin	4-aminohex-5-enoic acid	C=CC(N)CCC(=O)O	5665		BBB+	InChI=1S/C6H11NO2/c1-2-5(7)3-4-6(8)9/h2,5H,1,3-4,7H2,(H,8,9)	-1	R1|R7|R19|R6|R14|R23|R27|R27|R29|R30|R37|	B		CHEMBL89598	4.0	5-HEXENOIC ACID, 4-AMINO-; CPP-109; GAMMA VINYL GABA; GAMMA-VINYL GABA; Kigabeq; MDL 71,754; MDL-71754; RMI-71754; SABRIL; VIGABATRIN; VIGABATRINA; VIGABATRINE; VINYL GAMMA-AMINOBUTYRIC ACID
1108	talbutal	5-butan-2-yl-5-prop-2-enyl-1,3-diazinane-2,4,6-trione	C=CCC1(C(C)CC)C(=O)NC(=O)NC1=O	8275		BBB+	InChI=1S/C11H16N2O3/c1-4-6-11(7(3)5-2)8(14)12-10(16)13-9(11)15/h4,7H,1,5-6H2,2-3H3,(H2,12,13,14,15,16)	-1	R1|R13|R19|R6|R27|R27|R30|	B		CHEMBL1200802	4.0	LOTUSATE; TALBUTAL
1109	thiamylal	5-pentan-2-yl-5-prop-2-enyl-2-sulfanylidene-1,3-diazinane-4,6-dione	C=CCC1(C(C)CCC)C(=O)NC(=S)NC1=O	3032285		BBB+	InChI=1S/C12H18N2O2S/c1-4-6-8(3)12(7-5-2)9(15)13-11(17)14-10(12)16/h5,8H,2,4,6-7H2,1,3H3,(H2,13,14,15,16,17)	-1	R1|R19|R6|R27|R27|R30|	B		CHEMBL440	4.0	NSC-120815; Thiamylal; THIAMYLAL
1113	butalbital	5-(2-methylpropyl)-5-prop-2-enyl-1,3-diazinane-2,4,6-trione	C=CCC1(CC(C)C)C(=O)NC(=O)NC1=O	2481		BBB+	InChI=1S/C11H16N2O3/c1-4-5-11(6-7(2)3)8(14)12-10(16)13-9(11)15/h4,7H,1,5-6H2,2-3H3,(H2,12,13,14,15,16)	-1	R1|R13|R19|R6|R14|R23|R24|R27|R27|R27|R30|R30|	B		CHEMBL454	4.0	ALISOBUMAL; ALLYLBARBITURIC ACID; BUTALBITAL; BUTALBITAL CIII; ITOBARBITAL; TETRALLOBARBITAL
1114	proxibarbal	5-(2-hydroxypropyl)-5-prop-2-enyl-1,3-diazinane-2,4,6-trione	C=CCC1(CC(C)O)C(=O)NC(=O)NC1=O	17336		BBB+	InChI=1S/C10H14N2O4/c1-3-4-10(5-6(2)13)7(14)11-9(16)12-8(10)15/h3,6,13H,1,4-5H2,2H3,(H2,11,12,14,15,16)	-1	R1|R19|R6|R27|R27|R30|	B		CHEMBL2105233	4.0	AXEEN; CENTRALGOL; HH-184; HYDROXYDIAL; IPRONAL; PROXIBARBAL
1120	veralipride	2,3-dimethoxy-n-[(1-prop-2-enylpyrrolidin-2-yl)methyl]-5-sulfamoylbenzamide	C=CCN1CCCC1CNC(=O)c1cc(S(N)(=O)=O)cc(OC)c1OC	47979		BBB+	InChI=1S/C17H25N3O5S/c1-4-7-20-8-5-6-12(20)11-19-17(21)14-9-13(26(18,22)23)10-15(24-2)16(14)25-3/h4,9-10,12H,1,5-8,11H2,2-3H3,(H,19,21)(H2,18,22,23)	-1	R1|R19|R6|R27|R27|R30|	B		CHEMBL2105581	4.0	AGRADIL; AGREAL; VERALIPRIDA; VERALIPRIDE
1121	levallorphan	(1r,9r,10r)-17-prop-2-enyl-17-azatetracyclo[7.5.3.01,10.02,7]heptadeca-2(7),3,5-trien-4-ol	C=CCN1CC[C@]23CCCC[C@H]2[C@H]1Cc1ccc(O)cc13	5359371		BBB+	InChI=1S/C19H25NO/c1-2-10-20-11-9-19-8-4-3-5-16(19)18(20)12-14-6-7-15(21)13-17(14)19/h2,6-7,13,16,18,21H,1,3-5,8-12H2/t16-,18+,19+/m0/s1	-1	R1|R6|R27|R27|R30|R30|	B		CHEMBL1254682	4.0	Levallorphan; LEVALLORPHAN; LEVALLORPHANE; LEVALORFANO; Lorfan; Naloxiphan
1122	nalorphine	(4r,4ar,7s,7ar,12bs)-3-prop-2-enyl-2,4,4a,7,7a,13-hexahydro-1h-4,12-methanobenzofuro[3,2-e]isoquinoline-7,9-diol	C=CCN1CC[C@]23c4c5ccc(O)c4O[C@H]2[C@@H](O)C=C[C@H]3[C@H]1C5	5284595		BBB+	InChI=1S/C19H21NO3/c1-2-8-20-9-7-19-12-4-6-15(22)18(19)23-17-14(21)5-3-11(16(17)19)10-13(12)20/h2-6,12-13,15,18,21-22H,1,7-10H2/t12-,13+,15-,18-,19-/m0/s1	-1	R1|R27|R30|	B		CHEMBL415284	2.0	NALORFINA; NALORPHINE; NALORPHINE SERB
1123	cabergoline	(6ar,9r,10ar)-n-[3-(dimethylamino)propyl]-n-(ethylcarbamoyl)-7-prop-2-enyl-6,6a,8,9,10,10a-hexahydro-4h-indolo[4,3-fg]quinoline-9-carboxamide	C=CCN1C[C@H](C(=O)N(CCCN(C)C)C(=O)NCC)C[C@@H]2c3cccc4[nH]cc(c34)C[C@H]21	54746		BBB+	InChI=1S/C26H37N5O2/c1-5-11-30-17-19(25(32)31(26(33)27-6-2)13-8-12-29(3)4)14-21-20-9-7-10-22-24(20)18(16-28-22)15-23(21)30/h5,7,9-10,16,19,21,23,28H,1,6,8,11-15,17H2,2-4H3,(H,27,33)/t19-,21-,23-/m1/s1	-1	R1|R27|R30|R37|R50|	B		CHEMBL1201087	4.0	CABASER; CABERGOLINA; CABERGOLINE; DOSTINEX; FCE 21336; FCE-21336; Velactis; VELACTIS
1164	isoflupredone-acetate	[2-[(8s,9r,10s,11s,13s,14s,17r)-9-fluoro-11,17-dihydroxy-10,13-dimethyl-3-oxo-6,7,8,11,12,14,15,16-octahydrocyclopenta[a]phenanthren-17-yl]-2-oxoethyl] acetate	CC(=O)OCC(=O)[C@@]1(O)CC[C@H]2[C@@H]3CCC4=CC(=O)C=C[C@]4(C)[C@@]3(F)[C@@H](O)C[C@@]21C	224246		BBB+	InChI=1S/C23H29FO6/c1-13(25)30-12-19(28)22(29)9-7-16-17-5-4-14-10-15(26)6-8-20(14,2)23(17,24)18(27)11-21(16,22)3/h6,8,10,16-18,27,29H,4-5,7,9,11-12H2,1-3H3/t16-,17-,18-,20-,21-,22-,23-/m0/s1	-1	R1|R6|R27|R30|	B		CHEMBL1608183	2.0	9.ALPHA.-FLUORO-.DELTA.1-CORTISOL; 9-FLUOROPREDNISOLONE; .DELTA.-FLUOROCORTISONE; ISOFLUPREDONA; ISOFLUPREDONE; ISOFLUPREDONE 21-ACETATE; ISOFLUPREDONE ACETATE; NSC-12174; NSC-12600; NSC-37977; U-6013
1165	prednisolone acetate	[2-[(8s,9s,10r,11s,13s,14s,17r)-11,17-dihydroxy-10,13-dimethyl-3-oxo-7,8,9,11,12,14,15,16-octahydro-6h-cyclopenta[a]phenanthren-17-yl]-2-oxoethyl] acetate	CC(=O)OCC(=O)[C@@]1(O)CC[C@H]2[C@@H]3CCC4=CC(=O)C=C[C@]4(C)[C@H]3[C@@H](O)C[C@@]21C	5834		BBB+	InChI=1S/C23H30O6/c1-13(24)29-12-19(27)23(28)9-7-17-16-5-4-14-10-15(25)6-8-21(14,2)20(16)18(26)11-22(17,23)3/h6,8,10,16-18,20,26,28H,4-5,7,9,11-12H2,1-3H3/t16-,17-,18-,20+,21-,22-,23-/m0/s1	-1	R1|R6|R27|R30|	B		CHEMBL1152	4.0	ECONOPRED; FLO-PRED; METICORTELONE; NSC-10966; OMNIPRED; PRED FORTE; PRED FTE; PRED MILD; PREDNISOLONE 21-ACETATE; Prednisolone Acetate; PREDNISOLONE ACETATE; PREDNISOLONI ACETAS; STERANE; ULTRACORTENOL
1166	fludrocortisone acetate	[2-[(8s,9r,10s,11s,13s,14s,17r)-9-fluoro-11,17-dihydroxy-10,13-dimethyl-3-oxo-1,2,6,7,8,11,12,14,15,16-decahydrocyclopenta[a]phenanthren-17-yl]-2-oxoethyl] acetate	CC(=O)OCC(=O)[C@@]1(O)CC[C@H]2[C@@H]3CCC4=CC(=O)CC[C@]4(C)[C@@]3(F)[C@@H](O)C[C@@]21C	225609		BBB+	InChI=1S/C23H31FO6/c1-13(25)30-12-19(28)22(29)9-7-16-17-5-4-14-10-15(26)6-8-20(14,2)23(17,24)18(27)11-21(16,22)3/h10,16-18,27,29H,4-9,11-12H2,1-3H3/t16-,17-,18-,20-,21-,22-,23-/m0/s1	-1	R1|R27|R30|	B		CHEMBL1201010	4.0	Astonin; FLORINEF; FLUDROCORTISONA; FLUDROCORTISONE 21-ACETATE; FLUDROCORTISONE ACETATE; FLUDROCORTISONI ACETAS; Fludrocortone; FLUORHYDROCORTISONE ACETATE; FLUOROCORTISOL ACETATE; NSC-15186; PANOTILE; SCHEROFLURON
1167	cortisone acetate	[2-[(8s,9s,10r,13s,14s,17r)-17-hydroxy-10,13-dimethyl-3,11-dioxo-1,2,6,7,8,9,12,14,15,16-decahydrocyclopenta[a]phenanthren-17-yl]-2-oxoethyl] acetate	CC(=O)OCC(=O)[C@@]1(O)CC[C@H]2[C@@H]3CCC4=CC(=O)CC[C@]4(C)[C@H]3C(=O)C[C@@]21C	5745		BBB+	InChI=1S/C23H30O6/c1-13(24)29-12-19(27)23(28)9-7-17-16-5-4-14-10-15(25)6-8-21(14,2)20(16)18(26)11-22(17,23)3/h10,16-17,20,28H,4-9,11-12H2,1-3H3/t16-,17-,20+,21-,22-,23-/m0/s1	-1	R1|R27|R30|	B		CHEMBL1650	4.0	CORTATE; CORTELAN; CORTISONA; CORTISONE; CORTISONE 21-ACETATE; Cortisone Acetate; CORTISONE ACETATE; CORTISONE ACETICUM; CORTISTAB; CORTISYL; CORTONE; NSC-49420
1168	hydrocortisone-acetate	[2-[(8s,9s,10r,11s,13s,14s,17r)-11,17-dihydroxy-10,13-dimethyl-3-oxo-2,6,7,8,9,11,12,14,15,16-decahydro-1h-cyclopenta[a]phenanthren-17-yl]-2-oxoethyl] acetate	CC(=O)OCC(=O)[C@@]1(O)CC[C@H]2[C@@H]3CCC4=CC(=O)CC[C@]4(C)[C@H]3[C@@H](O)C[C@@]21C	5744		BBB+	InChI=1S/C23H32O6/c1-13(24)29-12-19(27)23(28)9-7-17-16-5-4-14-10-15(25)6-8-21(14,2)20(16)18(26)11-22(17,23)3/h10,16-18,20,26,28H,4-9,11-12H2,1-3H3/t16-,17-,18-,20+,21-,22-,23-/m0/s1	-1	R1|R6|R27|R30|	B		CHEMBL1091	4.0	BARQUINOL HC; CHLOROMYCETIN HYDROCORT; COLIFOAM; CORTEF ACETATE; CORTIFOAM; CORTISOL 21-ACETATE; CORTRIL; CORTUCID; DRICORT; EPIFOAM; FRAMYCORT; FUCIDIN H; GENTICIN HC; GENTISONE HC; GPPE EAR SUSP; GPPE EYE CRM; GPPE FOAM AERO; HC45 HYDROCORT; HEMSOL-HC; HEPACORT PLUS; HYDROCAL; HYDROCORTISONE 21-ACETATE; Hydrocortisone Acetate; HYDROCORTISONE ACETATE; HYDROCORTISONI ACETAS; HYDROCORTONE; LANACORT; MICORT-HC; NEO-CORTEF; NSC-741; ORABASE HCA
1169	methylprednisolone-acetate	[2-[(6s,8s,9s,10r,11s,13s,14s,17r)-11,17-dihydroxy-6,10,13-trimethyl-3-oxo-7,8,9,11,12,14,15,16-octahydro-6h-cyclopenta[a]phenanthren-17-yl]-2-oxoethyl] acetate	CC(=O)OCC(=O)[C@@]1(O)CC[C@H]2[C@@H]3C[C@H](C)C4=CC(=O)C=C[C@]4(C)[C@H]3[C@@H](O)C[C@@]21C	5877		BBB+	InChI=1S/C24H32O6/c1-13-9-16-17-6-8-24(29,20(28)12-30-14(2)25)23(17,4)11-19(27)21(16)22(3)7-5-15(26)10-18(13)22/h5,7,10,13,16-17,19,21,27,29H,6,8-9,11-12H2,1-4H3/t13-,16-,17-,19-,21+,22-,23-,24-/m0/s1	-1	R1|R6|R27|R30|	B		CHEMBL1364144	4.0	DepMedalone; DEPO-MEDROL; DEPO-MEDRONE; MEDROL ACETATE; METHYLPREDNISOLONE 21-ACETATE; METHYL PREDNISOLONE ACETATE; METHYLPREDNISOLONE ACETATE; M-PREDROL; NEO-MEDRONE; NSC-48985
1171	betamethasone-acetate	[2-[(8s,9r,10s,11s,13s,14s,16s,17r)-9-fluoro-11,17-dihydroxy-10,13,16-trimethyl-3-oxo-6,7,8,11,12,14,15,16-octahydrocyclopenta[a]phenanthren-17-yl]-2-oxoethyl] acetate	CC(=O)OCC(=O)[C@@]1(O)[C@@H](C)C[C@H]2[C@@H]3CCC4=CC(=O)C=C[C@]4(C)[C@@]3(F)[C@@H](O)C[C@@]21C	443967		BBB+	InChI=1S/C24H31FO6/c1-13-9-18-17-6-5-15-10-16(27)7-8-21(15,3)23(17,25)19(28)11-22(18,4)24(13,30)20(29)12-31-14(2)26/h7-8,10,13,17-19,28,30H,5-6,9,11-12H2,1-4H3/t13-,17-,18-,19-,21-,22-,23-,24-/m0/s1	-1	R1|R6|R27|R30|	B		CHEMBL1200538	4.0	BETAMETHASONE 21-ACETATE; BETAMETHASONE ACETATE; NSC-759196
1172	cortivazol	[2-[(1s,2r,13s,14s,16r,17r,18s,20s)-17,20-dihydroxy-2,11,16,18-tetramethyl-7-phenyl-6,7-diazapentacyclo[11.7.0.02,10.04,8.014,18]icosa-4(8),5,9,11-tetraen-17-yl]-2-oxoethyl] acetate	CC(=O)OCC(=O)[C@@]1(O)[C@H](C)C[C@H]2[C@@H]3C=C(C)C4=Cc5c(cnn5-c5ccccc5)C[C@]4(C)[C@H]3[C@@H](O)C[C@@]21C	66249		BBB+	InChI=1S/C32H38N2O5/c1-18-11-23-25-12-19(2)32(38,28(37)17-39-20(3)35)31(25,5)15-27(36)29(23)30(4)14-21-16-33-34(26(21)13-24(18)30)22-9-7-6-8-10-22/h6-11,13,16,19,23,25,27,29,36,38H,12,14-15,17H2,1-5H3/t19-,23+,25+,27+,29-,30+,31+,32+/m1/s1	-1	R1|R27|R30|	B		CHEMBL2105842	4.0	ALTIM; CORTIVAZOL; NSC-80998
1173	paramethasone-acetate	[2-[(6s,8s,9s,10r,11s,13s,14s,16r,17r)-6-fluoro-11,17-dihydroxy-10,13,16-trimethyl-3-oxo-7,8,9,11,12,14,15,16-octahydro-6h-cyclopenta[a]phenanthren-17-yl]-2-oxoethyl] acetate	CC(=O)OCC(=O)[C@@]1(O)[C@H](C)C[C@H]2[C@@H]3C[C@H](F)C4=CC(=O)C=C[C@]4(C)[C@H]3[C@@H](O)C[C@@]21C	443928		BBB+	InChI=1S/C24H31FO6/c1-12-7-16-15-9-18(25)17-8-14(27)5-6-22(17,3)21(15)19(28)10-23(16,4)24(12,30)20(29)11-31-13(2)26/h5-6,8,12,15-16,18-19,21,28,30H,7,9-11H2,1-4H3/t12-,15+,16+,18+,19+,21-,22+,23+,24+/m1/s1	-1	R1|R27|R30|	B		CHEMBL1200342	4.0	DILLAR; HALDRONE; PARAMETASONA; PARAMETHASONE; PARAMETHASONE 21-ACETATE; PARAMETHASONE ACETATE
1174	triamcinolone-diacetate	[2-[(8s,9r,10s,11s,13s,14s,16r,17s)-16-acetyloxy-9-fluoro-11,17-dihydroxy-10,13-dimethyl-3-oxo-6,7,8,11,12,14,15,16-octahydrocyclopenta[a]phenanthren-17-yl]-2-oxoethyl] acetate	CC(=O)OCC(=O)[C@@]1(O)[C@H](OC(C)=O)C[C@H]2[C@@H]3CCC4=CC(=O)C=C[C@]4(C)[C@@]3(F)[C@@H](O)C[C@@]21C	6216		BBB+	InChI=1S/C25H31FO8/c1-13(27)33-12-20(31)25(32)21(34-14(2)28)10-18-17-6-5-15-9-16(29)7-8-22(15,3)24(17,26)19(30)11-23(18,25)4/h7-9,17-19,21,30,32H,5-6,10-12H2,1-4H3/t17-,18-,19-,21+,22-,23-,24-,25+/m0/s1	-1	R1|R27|R30|	B		CHEMBL1200449	4.0	ARISTOCORT; ARISTOCORT FORTE; KENACORT; NSC-757356; Orion; Polcortolon; Tedarol; TRIAMCINOLONE 16,21-DIACETATE; TRIAMCINOLONE DIACETATE
1177	diflorasone diacetate	[2-[(6s,8s,9r,10s,11s,13s,14s,16s,17r)-17-acetyloxy-6,9-difluoro-11-hydroxy-10,13,16-trimethyl-3-oxo-6,7,8,11,12,14,15,16-octahydrocyclopenta[a]phenanthren-17-yl]-2-oxoethyl] acetate	CC(=O)OCC(=O)[C@@]1(OC(C)=O)[C@@H](C)C[C@H]2[C@@H]3C[C@H](F)C4=CC(=O)C=C[C@]4(C)[C@@]3(F)[C@@H](O)C[C@@]21C	71414		BBB+	InChI=1S/C26H32F2O7/c1-13-8-17-18-10-20(27)19-9-16(31)6-7-23(19,4)25(18,28)21(32)11-24(17,5)26(13,35-15(3)30)22(33)12-34-14(2)29/h6-7,9,13,17-18,20-21,32H,8,10-12H2,1-5H3/t13-,17-,18-,20-,21-,23-,24-,25-,26-/m0/s1	-1	R1|R27|R30|	B		CHEMBL1200545	4.0	DIFLORASONA; DIFLORASONE; DIFLORASONE DIACETATE; FLORONE; FLORONE E; MURODE; PSORCON; PSORCON E; U-34,865; U-34865
1178	deflazacort	[2-[(1s,2s,4r,8s,9s,11s,12s,13r)-11-hydroxy-6,9,13-trimethyl-16-oxo-5-oxa-7-azapentacyclo[10.8.0.02,9.04,8.013,18]icosa-6,14,17-trien-8-yl]-2-oxoethyl] acetate	CC(=O)OCC(=O)[C@@]12N=C(C)O[C@@H]1C[C@H]1[C@@H]3CCC4=CC(=O)C=C[C@]4(C)[C@H]3[C@@H](O)C[C@@]12C	189821		BBB+	InChI=1S/C25H31NO6/c1-13-26-25(20(30)12-31-14(2)27)21(32-13)10-18-17-6-5-15-9-16(28)7-8-23(15,3)22(17)19(29)11-24(18,25)4/h7-9,17-19,21-22,29H,5-6,10-12H2,1-4H3/t17-,18-,19-,21+,22+,23-,24-,25+/m0/s1	-1	R1|R27|R30|	B		CHEMBL1201891	4.0	CALCORT; DEFLAZACORT; EMFLAZA; MDL 458; MDL-458; MDL458; ZAMENE
1182	fluocinonide	[2-[(1s,2s,4r,8s,9s,11s,12r,13s,19s)-12,19-difluoro-11-hydroxy-6,6,9,13-tetramethyl-16-oxo-5,7-dioxapentacyclo[10.8.0.02,9.04,8.013,18]icosa-14,17-dien-8-yl]-2-oxoethyl] acetate	CC(=O)OCC(=O)[C@@]12OC(C)(C)O[C@@H]1C[C@H]1[C@@H]3C[C@H](F)C4=CC(=O)C=C[C@]4(C)[C@@]3(F)[C@@H](O)C[C@@]12C	9642		BBB+	InChI=1S/C26H32F2O7/c1-13(29)33-12-20(32)26-21(34-22(2,3)35-26)10-15-16-9-18(27)17-8-14(30)6-7-23(17,4)25(16,28)19(31)11-24(15,26)5/h6-8,15-16,18-19,21,31H,9-12H2,1-5H3/t15-,16-,18-,19-,21+,23-,24-,25-,26+/m0/s1	-1	R1|R27|R30|	B		CHEMBL1501	4.0	FLUOCINOLIDE; FLUOCINONIDA; FLUOCINONIDE; FLUOCINONIDE EMULSIFIED BASE; LIDEX; LIDEX-E; METOSYN; METOSYN FAPG; NSC-101791; VANOS
1183	amcinonide	[2-[(1s,2s,4r,8s,9s,11s,12r,13s)-12-fluoro-11-hydroxy-9,13-dimethyl-16-oxospiro[5,7-dioxapentacyclo[10.8.0.02,9.04,8.013,18]icosa-14,17-diene-6,1'-cyclopentane]-8-yl]-2-oxoethyl] acetate	CC(=O)OCC(=O)[C@@]12OC3(CCCC3)O[C@@H]1C[C@H]1[C@@H]3CCC4=CC(=O)C=C[C@]4(C)[C@@]3(F)[C@@H](O)C[C@@]12C	443958		BBB+	InChI=1S/C28H35FO7/c1-16(30)34-15-22(33)28-23(35-26(36-28)9-4-5-10-26)13-20-19-7-6-17-12-18(31)8-11-24(17,2)27(19,29)21(32)14-25(20,28)3/h8,11-12,19-21,23,32H,4-7,9-10,13-15H2,1-3H3/t19-,20-,21-,23+,24-,25-,27-,28+/m0/s1	-1	R1|R6|R27|R30|	B		CHEMBL1200732	4.0	AMCINONIDA; AMCINONIDE; CL 34699; CL-34699; CYCLOCORT; NSC-758620
1202	fluorometholone acetate	[(6s,8s,9r,10s,11s,13s,14s,17r)-17-acetyl-9-fluoro-11-hydroxy-6,10,13-trimethyl-3-oxo-6,7,8,11,12,14,15,16-octahydrocyclopenta[a]phenanthren-17-yl] acetate	CC(=O)O[C@]1(C(C)=O)CC[C@H]2[C@@H]3C[C@H](C)C4=CC(=O)C=C[C@]4(C)[C@@]3(F)[C@@H](O)C[C@@]21C	240767		BBB+	InChI=1S/C24H31FO5/c1-13-10-19-17-7-9-23(14(2)26,30-15(3)27)22(17,5)12-20(29)24(19,25)21(4)8-6-16(28)11-18(13)21/h6,8,11,13,17,19-20,29H,7,9-10,12H2,1-5H3/t13-,17-,19-,20-,21-,22-,23-,24-/m0/s1	-1	R1|R27|R30|	B		CHEMBL1201064	4.0	FLAREX; FLUOROMETHOLONE 17-ACETATE; FLUOROMETHOLONE ACETATE; NSC-47438; U-17,323; U-17323
1203	diacetylmorphine	[(4r,4ar,7s,7ar,12bs)-9-acetyloxy-3-methyl-2,4,4a,7,7a,13-hexahydro-1h-4,12-methanobenzofuro[3,2-e]isoquinolin-7-yl] acetate	CC(=O)Oc1ccc2c3c1O[C@H]1[C@@H](OC(C)=O)C=C[C@H]4[C@@H](C2)N(C)CC[C@]314	5462328		BBB+	InChI=1S/C21H23NO5/c1-11(23)25-16-6-4-13-10-15-14-5-7-17(26-12(2)24)20-21(14,8-9-22(15)3)18(13)19(16)27-20/h4-7,14-15,17,20H,8-10H2,1-3H3/t14-,15+,17-,20-,21-/m0/s1	-1	R1|R6|R27|R30|	B
1204	fluorometholone	(6s,8s,9r,10s,11s,13s,14s,17r)-17-acetyl-9-fluoro-11,17-dihydroxy-6,10,13-trimethyl-6,7,8,11,12,14,15,16-octahydrocyclopenta[a]phenanthren-3-one	CC(=O)[C@@]1(O)CC[C@H]2[C@@H]3C[C@H](C)C4=CC(=O)C=C[C@]4(C)[C@@]3(F)[C@@H](O)C[C@@]21C	9878		BBB+	InChI=1S/C22H29FO4/c1-12-9-17-15-6-8-21(27,13(2)24)20(15,4)11-18(26)22(17,23)19(3)7-5-14(25)10-16(12)19/h5,7,10,12,15,17-18,26-27H,6,8-9,11H2,1-4H3/t12-,15-,17-,18-,19-,20-,21-,22-/m0/s1	-1	R1|R6|R27|R30|	B		CHEMBL1200600	4.0	FLUATON; FLUOROMETHOLONE; FLUOROMETOLONA; FLUOR-OP; FML FORTE; FML FTE; FML-NEO; NSC-33001; OXYLONE
1210	ganaxolone	1-[(3r,5s,8r,9s,10s,13s,14s,17s)-3-hydroxy-3,10,13-trimethyl-1,2,4,5,6,7,8,9,11,12,14,15,16,17-tetradecahydrocyclopenta[a]phenanthren-17-yl]ethanone	CC(=O)[C@H]1CC[C@H]2[C@@H]3CC[C@H]4C[C@](C)(O)CC[C@]4(C)[C@H]3CC[C@]12C	6918305		BBB+	InChI=1S/C22H36O2/c1-14(23)17-7-8-18-16-6-5-15-13-20(2,24)11-12-21(15,3)19(16)9-10-22(17,18)4/h15-19,24H,5-13H2,1-4H3/t15-,16-,17+,18-,19-,20+,21-,22+/m0/s1	-1	R1|R27|R30|	B		CHEMBL1568698	4.0	CCD 1042; CCD-1042; DEA NO. 2401; GANAXOLONA; GANAXOLONE; ZTALMY
1212	medrysone	(6s,8s,9s,10r,11s,13s,14s,17s)-17-acetyl-11-hydroxy-6,10,13-trimethyl-1,2,6,7,8,9,11,12,14,15,16,17-dodecahydrocyclopenta[a]phenanthren-3-one	CC(=O)[C@H]1CC[C@H]2[C@@H]3C[C@H](C)C4=CC(=O)CC[C@]4(C)[C@H]3[C@@H](O)C[C@]12C	247839		BBB+	InChI=1S/C22H32O3/c1-12-9-15-17-6-5-16(13(2)23)22(17,4)11-19(25)20(15)21(3)8-7-14(24)10-18(12)21/h10,12,15-17,19-20,25H,5-9,11H2,1-4H3/t12-,15-,16+,17-,19-,20+,21-,22+/m0/s1	-1	R1|R6|R27|R30|	B		CHEMBL1201173	4.0	HYDROXYMESTERONE; MEDRISONA; MEDRYSONE; NSC-63278; U-8471
1216	aceprometazine	1-[10-[2-(dimethylamino)propyl]phenothiazin-2-yl]ethanone	CC(=O)c1ccc2c(c1)N(CC(C)N(C)C)c1ccccc1S2	26035		BBB+	InChI=1S/C19H22N2OS/c1-13(20(3)4)12-21-16-7-5-6-8-18(16)23-19-10-9-15(14(2)22)11-17(19)21/h5-11,13H,12H2,1-4H3	-1	R1|R19|R6|R27|R27|R30|	B		CHEMBL2104054	2.0	ACEPROMETAZINA; ACEPROMETAZINE; CB 1664; CB-1664
1217	acepromazine	1-[10-[3-(dimethylamino)propyl]phenothiazin-2-yl]ethanone	CC(=O)c1ccc2c(c1)N(CCCN(C)C)c1ccccc1S2	6077		BBB+	InChI=1S/C19H22N2OS/c1-14(22)15-9-10-19-17(13-15)21(12-6-11-20(2)3)16-7-4-5-8-18(16)23-19/h4-5,7-10,13H,6,11-12H2,1-3H3	-1	R1|R13|R19|R6|R24|R27|R27|R27|R30|R30|	B		CHEMBL39560	2.0	ACEPROMAZINA; ACEPROMAZINE; ACETYLPROMAZINE; ACEZINE 2; ATRAVET; CONCENTRAT VO34
1218	piperacetazine	1-[10-[3-[4-(2-hydroxyethyl)piperidin-1-yl]propyl]phenothiazin-2-yl]ethanone	CC(=O)c1ccc2c(c1)N(CCCN1CCC(CCO)CC1)c1ccccc1S2	19675		BBB+	InChI=1S/C24H30N2O2S/c1-18(28)20-7-8-24-22(17-20)26(21-5-2-3-6-23(21)29-24)13-4-12-25-14-9-19(10-15-25)11-16-27/h2-3,5-8,17,19,27H,4,9-16H2,1H3	-1	R1|R13|R19|R6|R14|R23|R24|R27|R27|R27|R30|R30|	B		CHEMBL1584	4.0	NSC-760067; PC-1421; PIPERACETAZINA; PIPERACETAZINE; QUIDE
1219	acetophenazine	1-[10-[3-[4-(2-hydroxyethyl)piperazin-1-yl]propyl]phenothiazin-2-yl]ethanone	CC(=O)c1ccc2c(c1)N(CCCN1CCN(CCO)CC1)c1ccccc1S2	17676		BBB+	InChI=1S/C23H29N3O2S/c1-18(28)19-7-8-23-21(17-19)26(20-5-2-3-6-22(20)29-23)10-4-9-24-11-13-25(14-12-24)15-16-27/h2-3,5-8,17,27H,4,9-16H2,1H3	-1	R1|R13|R19|R6|R14|R23|R24|R27|R27|R27|R30|R30|	B		CHEMBL1085	4.0	ACETOFENAZINA; Acetophenazine; ACETOPHENAZINE; Tindal
1228	prednisolone-tebutate	[2-[(8s,9s,10r,11s,13s,14s,17r)-11,17-dihydroxy-10,13-dimethyl-3-oxo-7,8,9,11,12,14,15,16-octahydro-6h-cyclopenta[a]phenanthren-17-yl]-2-oxoethyl] 3,3-dimethylbutanoate	CC(C)(C)CC(=O)OCC(=O)[C@@]1(O)CC[C@H]2[C@@H]3CCC4=CC(=O)C=C[C@]4(C)[C@H]3[C@@H](O)C[C@@]21C	93055		BBB+	InChI=1S/C27H38O6/c1-24(2,3)14-22(31)33-15-21(30)27(32)11-9-19-18-7-6-16-12-17(28)8-10-25(16,4)23(18)20(29)13-26(19,27)5/h8,10,12,18-20,23,29,32H,6-7,9,11,13-15H2,1-5H3/t18-,19-,20-,23+,25-,26-,27-/m0/s1	-1	R1|R6|R27|R30|	B		CHEMBL1200909	4.0	ANHYDROUS PREDNISOLONE TEBUTATE; HYDELTRA-TBA; PREDNISOLONE 21-TERT-BUTYLACETATE; PREDNISOLONE BUTYLACETATE; PREDNISOLONE TEBUTATE
1229	triamcinolone-hexacetonide	[2-[(1s,2s,4r,8s,9s,11s,12r,13s)-12-fluoro-11-hydroxy-6,6,9,13-tetramethyl-16-oxo-5,7-dioxapentacyclo[10.8.0.02,9.04,8.013,18]icosa-14,17-dien-8-yl]-2-oxoethyl] 3,3-dimethylbutanoate	CC(C)(C)CC(=O)OCC(=O)[C@@]12OC(C)(C)O[C@@H]1C[C@H]1[C@@H]3CCC4=CC(=O)C=C[C@]4(C)[C@@]3(F)[C@@H](O)C[C@@]12C	21826		BBB+	InChI=1S/C30H41FO7/c1-25(2,3)15-24(35)36-16-22(34)30-23(37-26(4,5)38-30)13-20-19-9-8-17-12-18(32)10-11-27(17,6)29(19,31)21(33)14-28(20,30)7/h10-12,19-21,23,33H,8-9,13-16H2,1-7H3/t19-,20-,21-,23+,27-,28-,29-,30+/m0/s1	-1	R1|R6|R27|R30|	B		CHEMBL1200878	4.0	ARISTOSPAN; CL 34433; CL-34433; HEXACETONIDE DE TRIAMCINOLONE; HEXACETONIDO DE TRIAMCINOLONA; LEDERSPAN; TATBA; TRIAMCINOLONE HEXACETONIDE
1232	butaclamol	(1s,6s,8s)-6-tert-butyl-3-azapentacyclo[11.8.1.03,8.09,22.016,21]docosa-9,11,13(22),16,18,20-hexaen-6-ol	CC(C)(C)[C@]1(O)CCN2C[C@H]3c4ccccc4CCc4cccc(c43)[C@@H]2C1	37459		BBB+	InChI=1S/C25H31NO/c1-24(2,3)25(27)13-14-26-16-21-19-9-5-4-7-17(19)11-12-18-8-6-10-20(23(18)21)22(26)15-25/h4-10,21-22,27H,11-16H2,1-3H3/t21-,22-,25-/m0/s1	-1	R1|R6|R27|R30|	B		CHEMBL8514	-1.0	BUTACLAMOL
1235	buclizine	1-[(4-tert-butylphenyl)methyl]-4-[(4-chlorophenyl)-phenylmethyl]piperazine	CC(C)(C)c1ccc(CN2CCN(C(c3ccccc3)c3ccc(Cl)cc3)CC2)cc1	6729		BBB+	InChI=1S/C28H33ClN2/c1-28(2,3)25-13-9-22(10-14-25)21-30-17-19-31(20-18-30)27(23-7-5-4-6-8-23)24-11-15-26(29)16-12-24/h4-16,27H,17-21H2,1-3H3	-1	R1|R19|R6|R27|R27|R30|	B		CHEMBL1201271	4.0	BUCLIZINA; Buclizine; BUCLIZINE
1245	ciclesonide	[2-[(1s,2s,4r,6r,8s,9s,11s,12s,13r)-6-cyclohexyl-11-hydroxy-9,13-dimethyl-16-oxo-5,7-dioxapentacyclo[10.8.0.02,9.04,8.013,18]icosa-14,17-dien-8-yl]-2-oxoethyl] 2-methylpropanoate	CC(C)C(=O)OCC(=O)[C@@]12O[C@H](C3CCCCC3)O[C@@H]1C[C@H]1[C@@H]3CCC4=CC(=O)C=C[C@]4(C)[C@H]3[C@@H](O)C[C@@]12C	6918155		BBB+	InChI=1S/C32H44O7/c1-18(2)28(36)37-17-25(35)32-26(38-29(39-32)19-8-6-5-7-9-19)15-23-22-11-10-20-14-21(33)12-13-30(20,3)27(22)24(34)16-31(23,32)4/h12-14,18-19,22-24,26-27,29,34H,5-11,15-17H2,1-4H3/t22-,23-,24-,26+,27+,29+,30-,31-,32+/m0/s1	-1	R1|R6|R27|R30|	B		CHEMBL2040682	4.0	ALVESCO; ALVESCO 160; ALVESCO 80; Aservo EquiHaler; BI54903; CICLESONIDA; CICLESONIDE; OMNARIS; RPR-251526; RPR251526; ZETONNA
1252	sibutramine	1-[1-(4-chlorophenyl)cyclobutyl]-n,n,3-trimethylbutan-1-amine	CC(C)CC(N(C)C)C1(c2ccc(Cl)cc2)CCC1	5210		BBB+	InChI=1S/C17H26ClN/c1-13(2)12-16(19(3)4)17(10-5-11-17)14-6-8-15(18)9-7-14/h6-9,13,16H,5,10-12H2,1-4H3	-1	R1|R19|R6|R14|R15|R23|R27|R27|R30|	B		CHEMBL1419	4.0	BUTRAMIN; CF-ALLI; MEDARIA; RACEMIC SIBUTRAMINE; REDUCTIL; SIBUTRAMINA; Sibutramine; SIBUTRAMINE
1255	pagoclone	2-(7-chloro-1,8-naphthyridin-2-yl)-3-(5-methyl-2-oxohexyl)-3h-isoindol-1-one	CC(C)CCC(=O)CC1c2ccccc2C(=O)N1c1ccc2ccc(Cl)nc2n1	131664		BBB+	InChI=1S/C23H22ClN3O2/c1-14(2)7-10-16(28)13-19-17-5-3-4-6-18(17)23(29)27(19)21-12-9-15-8-11-20(24)25-22(15)26-21/h3-6,8-9,11-12,14,19H,7,10,13H2,1-2H3	-1	R1|R19|R27|R27|R30|	B		CHEMBL2104745	2.0	CI-1043; IP 456; IP-456; PAGOCLONA; PAGOCLONE; RP 62955; RP-62955
1259	pregabalin	(3s)-3-(aminomethyl)-5-methylhexanoic acid	CC(C)C[C@H](CN)CC(=O)O	5486971		BBB+	InChI=1S/C8H17NO2/c1-6(2)3-7(5-9)4-8(10)11/h6-7H,3-5,9H2,1-2H3,(H,10,11)/t7-/m0/s1	-1	R1|R6|R24|R27|R30|R37|	B		CHEMBL1059	4.0	ALZAIN; AXALID; CI-1008; LECAENT; LYRICA; LYRICA CR; NSC-759256; PD-144723; PREGABALIN; PREGABALINA; PREGABALINE; Pregabalin Mylan; PREGABALIN MYLAN; PREGABALIN SANDOZ; PREGABALIN SANDOZ GMBH; PREGABALIN ZENTIVA; REWISCA; VRONOGABIC; YNP-1807
1260	pramiracetam	n-[2-[di(propan-2-yl)amino]ethyl]-2-(2-oxopyrrolidin-1-yl)acetamide	CC(C)N(CCNC(=O)CN1CCCC1=O)C(C)C	51712		BBB+	InChI=1S/C14H27N3O2/c1-11(2)17(12(3)4)9-7-15-13(18)10-16-8-5-6-14(16)19/h11-12H,5-10H2,1-4H3,(H,15,18)	-1	R1|R13|R19|R6|R24|R27|R27|R27|R30|R30|	B		CHEMBL159776	2.0	PRAMIRACETAM
1267	iproniazid	n'-propan-2-ylpyridine-4-carbohydrazide	CC(C)NNC(=O)c1ccncc1	3748		BBB+	InChI=1S/C9H13N3O/c1-7(2)11-12-9(13)8-3-5-10-6-4-8/h3-7,11H,1-2H3,(H,12,13)	-1	R1|R13|R19|R6|R24|R26|R27|R27|R27|R30|R30|	B		CHEMBL92401	4.0	IPRONIAZID; IPRONIAZIDA; Iproniazide; IPRONIAZIDE; MARSILID
1272	mazapertine succinate	butanedioic acid;piperidin-1-yl-[3-[[4-(2-propan-2-yloxyphenyl)piperazin-1-yl]methyl]phenyl]methanone	CC(C)Oc1ccccc1N1CCN(Cc2cccc(C(=O)N3CCCCC3)c2)CC1	60820		BBB+	InChI=1S/C26H35N3O2/c1-21(2)31-25-12-5-4-11-24(25)28-17-15-27(16-18-28)20-22-9-8-10-23(19-22)26(30)29-13-6-3-7-14-29/h4-5,8-12,19,21H,3,6-7,13-18,20H2,1-2H3	-1	R1|R13|R19|R6|R24|R27|R27|R27|R30|R30|	B		CHEMBL10085	-1.0	MAZAPERTINA; MAZAPERTINE; RWJ-377796
1292	alimemazine	n,n,2-trimethyl-3-phenothiazin-10-ylpropan-1-amine	CC(CN(C)C)CN1c2ccccc2Sc2ccccc21	5574		BBB+	InChI=1S/C18H22N2S/c1-14(12-19(2)3)13-20-15-8-4-6-10-17(15)21-18-11-7-5-9-16(18)20/h4-11,14H,12-13H2,1-3H3	-1	R1|R19|R6|R14|R23|R26|R27|R27|R30|	B		CHEMBL829	4.0	ALIMEMAZINA; ALIMEMAZINE; BAYER-1219; DL-TRIMEPRAZINE; Methylpromazine; METHYLPROMAZINE; RP-6549; Temaril; Trimeprazine; TRIMEPRAZINE
1299	phenoxypropazine	1-phenoxypropan-2-ylhydrazine	CC(COc1ccccc1)NN	71467		BBB+	InChI=1S/C9H14N2O/c1-8(11-10)7-12-9-5-3-2-4-6-9/h2-6,8,11H,7,10H2,1H3	-1	R1|R19|R6|R27|R27|R30|	B		CHEMBL1909286	4.0	FENOXIPROPAZINA; FENOXYPROPAZINE; PHENOXYPROPAZINE
1302	remacemide	2-amino-n-(1,2-diphenylpropan-2-yl)acetamide	CC(Cc1ccccc1)(NC(=O)CN)c1ccccc1	60511		BBB+	InChI=1S/C17H20N2O/c1-17(19-16(20)13-18,15-10-6-3-7-11-15)12-14-8-4-2-5-9-14/h2-11H,12-13,18H2,1H3,(H,19,20)	-1	R1|R7|R13|R19|R6|R27|R27|R29|R30|	B		CHEMBL25843	-1.0	AR-R-12924; FPL-12924; PR-934-423; PR-934423A; REMACEMIDA; REMACEMIDE
1313	alaproclate	[1-(4-chlorophenyl)-2-methylpropan-2-yl] 2-aminopropanoate	CC(N)C(=O)OC(C)(C)Cc1ccc(Cl)cc1	2081		BBB+	InChI=1S/C13H18ClNO2/c1-9(15)12(16)17-13(2,3)8-10-4-6-11(14)7-5-10/h4-7,9H,8,15H2,1-3H3	-1	R1|R19|R6|R27|R27|R30|	B		CHEMBL36591	2.0	ALAPROCLATE; ALAPROCLATO; GEA 654; GEA-654; NSC-758657
1315	mebanazine	1-phenylethylhydrazine	CC(NN)c1ccccc1	6179		BBB+	InChI=1S/C8H12N2/c1-7(10-9)8-5-3-2-4-6-8/h2-7,10H,9H2,1H3	-1	R1|R19|R6|R27|R27|R30|	B		CHEMBL1909283	4.0	ACTAMOL; MEBANAZINA; MEBANAZINE
1324	gepirone	4,4-dimethyl-1-[4-(4-pyrimidin-2-ylpiperazin-1-yl)butyl]piperidine-2,6-dione;hydron;chloride	CC1(C)CC(=O)N(CCCCN2CCN(c3ncccn3)CC2)C(=O)C1	55191		BBB+	InChI=1S/C19H29N5O2/c1-19(2)14-16(25)24(17(26)15-19)9-4-3-8-22-10-12-23(13-11-22)18-20-6-5-7-21-18/h5-7H,3-4,8-15H2,1-2H3	-1	R1|R13|R19|R6|R24|R27|R27|R27|R30|R30|	B		CHEMBL284092	4.0	Ariza; BMY-13805; GEPIRONA; GEPIRONE; ORG-13011; Variza
1339	halcinonide	(1s,2s,4r,8s,9s,11s,12r,13s)-8-(2-chloroacetyl)-12-fluoro-11-hydroxy-6,6,9,13-tetramethyl-5,7-dioxapentacyclo[10.8.0.02,9.04,8.013,18]icos-17-en-16-one	CC1(C)O[C@@H]2C[C@H]3[C@@H]4CCC5=CC(=O)CC[C@]5(C)[C@@]4(F)[C@@H](O)C[C@]3(C)[C@]2(C(=O)CCl)O1	443943		BBB+	InChI=1S/C24H32ClFO5/c1-20(2)30-19-10-16-15-6-5-13-9-14(27)7-8-21(13,3)23(15,26)17(28)11-22(16,4)24(19,31-20)18(29)12-25/h9,15-17,19,28H,5-8,10-12H2,1-4H3/t15-,16-,17-,19+,21-,22-,23-,24+/m0/s1	-1	R1|R27|R30|	B		CHEMBL1200845	4.0	HALCINONIDA; HALCINONIDE; HALOG; HALOG-E; NSC-758413; SO 18566; SO-18566; SQ 18566; SQ-18566
1340	fluocinolone-acetonide	(1s,2s,4r,8s,9s,11s,12r,13s,19s)-12,19-difluoro-11-hydroxy-8-(2-hydroxyacetyl)-6,6,9,13-tetramethyl-5,7-dioxapentacyclo[10.8.0.02,9.04,8.013,18]icosa-14,17-dien-16-one	CC1(C)O[C@@H]2C[C@H]3[C@@H]4C[C@H](F)C5=CC(=O)C=C[C@]5(C)[C@@]4(F)[C@@H](O)C[C@]3(C)[C@]2(C(=O)CO)O1	6215		BBB+	InChI=1S/C24H30F2O6/c1-20(2)31-19-9-13-14-8-16(25)15-7-12(28)5-6-21(15,3)23(14,26)17(29)10-22(13,4)24(19,32-20)18(30)11-27/h5-7,13-14,16-17,19,27,29H,8-11H2,1-4H3/t13-,14-,16-,17-,19+,21-,22-,23-,24+/m0/s1	-1	R1|R27|R30|	B		CHEMBL989	4.0	ACETONIDE DE FLUOCINOLONE; ACETONIDO DE FLUOCINOLONA; CAPEX; DERMA-SMOOTHE/FS; DERMOTIC; FLUCINOLONE ACETONIDE; FLUOCET; FLUOCINOLIDE (ACETATE); FLUOCINOLONE; FLUOCINOLONE ACETONIDE; FLUONID; FLUOTREX; ILUVIEN; NSC-92339; OTO-SYNALAR; RETISERT; SYNALAR; SYNALAR-C; SYNALAR FTE; SYNALAR-HP; SYNALAR-N; SYNANDONE; YUTIQ
1341	flurandrenolide	(1s,2s,4r,8s,9s,11s,12s,13r,19s)-19-fluoro-11-hydroxy-8-(2-hydroxyacetyl)-6,6,9,13-tetramethyl-5,7-dioxapentacyclo[10.8.0.02,9.04,8.013,18]icos-17-en-16-one	CC1(C)O[C@@H]2C[C@H]3[C@@H]4C[C@H](F)C5=CC(=O)CC[C@]5(C)[C@H]4[C@@H](O)C[C@]3(C)[C@]2(C(=O)CO)O1	15209		BBB+	InChI=1S/C24H33FO6/c1-21(2)30-19-9-14-13-8-16(25)15-7-12(27)5-6-22(15,3)20(13)17(28)10-23(14,4)24(19,31-21)18(29)11-26/h7,13-14,16-17,19-20,26,28H,5-6,8-11H2,1-4H3/t13-,14-,16-,17-,19+,20+,22-,23-,24+/m0/s1	-1	R1|R27|R30|	B		CHEMBL1201012	4.0	33379; CORDRAN; CORDRAN SP; FLUDROXICORTIDA; FLUDROXICORTIDE; FLUDROXYCORTIDE; FLURANDRENOLIDE; FLURANDRENOLONE; HAELAN; HAELAN-C; HAELAN-X; NSC-757869
1375	memantine	3,5-dimethyladamantan-1-amine	CC12CC3CC(C)(C1)CC(N)(C3)C2	4054		BBB+	InChI=1S/C12H21N/c1-10-3-9-4-11(2,6-10)8-12(13,5-9)7-10/h9H,3-8,13H2,1-2H3	-1	R1|R13|R19|R6|R14|R27|R27|R30|	B		CHEMBL807	4.0	D-145; DRG-0267; MEMANTINA; Memantine; MEMANTINE; Namenda; NSC-757843
1377	camphor	1,7,7-trimethylbicyclo[2.2.1]heptan-2-one	CC12CCC(CC1=O)C2(C)C	2537		BBB+	InChI=1S/C10H16O/c1-9(2)7-4-5-10(9,3)8(11)6-7/h7H,4-6H2,1-3H3	-1	R1|R13|R19|R27|R27|R30|	B		CHEMBL15768
1390	edaravone	5-methyl-2-phenyl-4h-pyrazol-3-one	CC1=NN(c2ccccc2)C(=O)C1	4021		BBB+	InChI=1S/C10H10N2O/c1-8-7-10(13)12(11-8)9-5-3-2-4-6-9/h2-6H,7H2,1H3	-1	R1|R19|R6|R24|R27|R27|R27|R30|R30|	B		CHEMBL290916	4.0	ANTIPYRINE RELATED COMPOUND A; C.I. DEVELOPER 1; COLOREX PMP; DEVELOPER Z; EDARAVONA; EDARAVONE; JAROCOL PMP; MCI-186; NORPHENAZONE; NSC-12; NSC-26139; NSC-2629; PHENYL METHYL PYRAZOLONE; RADICAVA; RADICAVA ORS; Radicut
1405	phenmetrazine	3-methyl-2-phenylmorpholine	CC1NCCOC1c1ccccc1	4762		BBB+	InChI=1S/C11H15NO/c1-9-11(13-8-7-12-9)10-5-3-2-4-6-10/h2-6,9,11-12H,7-8H2,1H3	-1	R1|R19|R6|R14|R23|R27|R27|R30|	B		CHEMBL1201208	4.0	FENMETRAZINA; Phenmetrazine; PHENMETRAZINE; Preludin; TRANS-PHENMETRAZINE
1419	remifentanil	methyl 1-(3-methoxy-3-oxopropyl)-4-(n-propanoylanilino)piperidine-4-carboxylate	CCC(=O)N(c1ccccc1)C1(C(=O)OC)CCN(CCC(=O)OC)CC1	60815		BBB+	InChI=1S/C20H28N2O5/c1-4-17(23)22(16-8-6-5-7-9-16)20(19(25)27-3)11-14-21(15-12-20)13-10-18(24)26-2/h5-9H,4,10-15H2,1-3H3	-1	R1|R13|R19|R6|R14|R23|R24|R26|R27|R27|R27|R30|R30|R37|	B		CHEMBL1005	4.0	GI 87084X; IDS-NR-005; RAMIFENTANYL; Remifentanil; REMIFENTANIL; REMIFENTANILO; REMIFENTANYL; Ultiva; ULTIVA-
1420	carfentanil	methyl 1-(2-phenylethyl)-4-(n-propanoylanilino)piperidine-4-carboxylate	CCC(=O)N(c1ccccc1)C1(C(=O)OC)CCN(CCc2ccccc2)CC1	62156		BBB+	InChI=1S/C24H30N2O3/c1-3-22(27)26(21-12-8-5-9-13-21)24(23(28)29-2)15-18-25(19-16-24)17-14-20-10-6-4-7-11-20/h4-13H,3,14-19H2,1-2H3	-1	R1|R13|R19|R6|R24|R27|R27|R27|R30|R30|	B		CHEMBL290429	2.0	(4-CARBOMETHOXY FENTANYL); 4-CARBOMETHOXYFENTANYL; CARFENTANIL; CARFENTANILO; CARFENTANYL; R 31833
1421	trimethoprim	n-[1-[2-(4-ethyl-5-oxotetrazol-1-yl)ethyl]-4-(methoxymethyl)piperidin-4-yl]-n-phenylpropanamide	CCC(=O)N(c1ccccc1)C1(COC)CCN(CCn2nnn(CC)c2=O)CC1	51263		BBB+	InChI=1S/C21H32N6O3/c1-4-19(28)27(18-9-7-6-8-10-18)21(17-30-3)11-13-24(14-12-21)15-16-26-20(29)25(5-2)22-23-26/h6-10H,4-5,11-17H2,1-3H3	-1	R1|R13|R19|R6|R14|R15|R23|R24|R27|R27|R27|R30|R30|R36|	B		CHEMBL634	4.0	AFENTANYL; Alfentanil; ALFENTANIL; ALFENTANILO; ALFENTANYL; IDS-NA-014; R-39209; R-39209-
1422	lofentanil	methyl (3s,4r)-3-methyl-1-(2-phenylethyl)-4-(n-propanoylanilino)piperidine-4-carboxylate	CCC(=O)N(c1ccccc1)[C@]1(C(=O)OC)CCN(CCc2ccccc2)C[C@@H]1C	65499		BBB+	InChI=1S/C25H32N2O3/c1-4-23(28)27(22-13-9-6-10-14-22)25(24(29)30-3)16-18-26(19-20(25)2)17-15-21-11-7-5-8-12-21/h5-14,20H,4,15-19H2,1-3H3/t20-,25+/m0/s1	-1	R1|R24|R27|R27|R30|R30|	B
1426	alphaprodine (betaprodine)	(1,3-dimethyl-4-phenylpiperidin-4-yl) propanoate	CCC(=O)OC1(c2ccccc2)CCN(C)CC1C	6471		BBB+	InChI=1S/C16H23NO2/c1-4-15(18)19-16(14-8-6-5-7-9-14)10-11-17(3)12-13(16)2/h5-9,13H,4,10-12H2,1-3H3	-1	R1|R19|R6|R27|R27|R30|	B		CHEMBL1623765	-1.0	ACSCN-9010; ALFAPRODINA; ALPHAPRODINE; DL-.ALPHA.-PRODINE; IDS-NA-011; NISINTIL; PRISILIDIN
1428	beclomethasonedipropionate(beclometasone-dipropionate)	[2-[(8s,9r,10s,11s,13s,14s,16s,17r)-9-chloro-11-hydroxy-10,13,16-trimethyl-3-oxo-17-propanoyloxy-6,7,8,11,12,14,15,16-octahydrocyclopenta[a]phenanthren-17-yl]-2-oxoethyl] propanoate	CCC(=O)OCC(=O)[C@@]1(OC(=O)CC)[C@@H](C)C[C@H]2[C@@H]3CCC4=CC(=O)C=C[C@]4(C)[C@@]3(Cl)[C@@H](O)C[C@@]21C	21700		BBB+	InChI=1S/C28H37ClO7/c1-6-23(33)35-15-22(32)28(36-24(34)7-2)16(3)12-20-19-9-8-17-13-18(30)10-11-25(17,4)27(19,29)21(31)14-26(20,28)5/h10-11,13,16,19-21,31H,6-9,12,14-15H2,1-5H3/t16-,19-,20-,21-,25-,26-,27-,28-/m0/s1	-1	R1|R6|R27|R30|	B		CHEMBL1200500	4.0	AEROBEC 100; AEROBEC 50; AEROBEC FTE 250; ASMABEC CLICKHALER; ASMABEC SPACEHALER; BECLAZONE 100; BECLAZONE 100 E-BREATHE; BECLAZONE 200; BECLAZONE 250; BECLAZONE 250 E-BREATHE; BECLAZONE 50; BECLAZONE 50 E-BREATHE; BECLOAQUA 50; BECLOFORTE; BECLOFORTE E-BREATHE; BECLOFORTE INTEGRA; BECLOFORTE-VM; BECLOMETASONA; BECLOMETASONE; BECLOMETASONE DIPROPIONATE; BECLOMET DIPROP; BECLOMETHASONE; BECLOMETHASONE DIPROPIONATE; BECLOMETHASONE DIPROPIONATE MONOHYDRATE; BECLOMET HAYFEVER; BECLOMIST; BECLOTAIDE; BECLOVENT; BECODISKS; BECONASE; BECONASE AQ; BECOTIDE; BECOTIDE 100; BECOTIDE 100 E-BREATHE; BECOTIDE 200; BECOTIDE 50; BECOTIDE 50 E-BREATHE; CLENIL MODULITE; CLIPPER; FILAIR 100; FILAIR 50; FILAIR FTE; FOSTAIR; FOSTAIR NEXTHALER; NASOBEC AQ; NASOBEC HAYFEVER; NSC-755901; PROPADERM; PROPADERM-A; PROPADERM-C; PROPADERM FTE; PULVINAL BECLOMET; QNASL; QVAR 100; QVAR 100 E-BREATHE; QVAR 40; QVAR 50; QVAR 50 E-BREATHE; QVAR 80; QVAR REDIHALER; RINO CLENIL; SCH 18020W; SCH-18020W; SCH 8020W; SGX-201; SGX-202; SGX-203; VANCENASE; VANCENASE AQ; VANCENASE POCKETHALER; VANCERIL; VANCERIL DOUBLE STRENGTH; VENTIDE; VIVABEC; ZONIVENT AQUANASAL
1434	clobetasol-propionate	[(8s,9r,10s,11s,13s,14s,16s,17r)-17-(2-chloroacetyl)-9-fluoro-11-hydroxy-10,13,16-trimethyl-3-oxo-6,7,8,11,12,14,15,16-octahydrocyclopenta[a]phenanthren-17-yl] propanoate	CCC(=O)O[C@]1(C(=O)CCl)[C@@H](C)C[C@H]2[C@@H]3CCC4=CC(=O)C=C[C@]4(C)[C@@]3(F)[C@@H](O)C[C@@]21C	32798		BBB+	InChI=1S/C25H32ClFO5/c1-5-21(31)32-25(20(30)13-26)14(2)10-18-17-7-6-15-11-16(28)8-9-22(15,3)24(17,27)19(29)12-23(18,25)4/h8-9,11,14,17-19,29H,5-7,10,12-13H2,1-4H3/t14-,17-,18-,19-,22-,23-,24-,25-/m0/s1	-1	R1|R6|R27|R30|	B		CHEMBL1159650	4.0	CCI 4725; CCI-4725; CLARELUX; CLOBADERM; CLOBECORT AMEX; CLOBETASOL; CLOBETASOL 17-PROPIONATE; CLOBETASOL PROPIONATE; CLOBETASOL PROPIONATE (EMOLLIENT); CLOBEX; CORMAX; DERMOVATE; DERMOVATE NN; DOVATE; EMBELINE; EMBELINE E; ETRIVEX; GR 2/925; IMPEKLO; IMPOYZ; NSC-758634; OLUX; OLUX E; PSOREX; TEMOVATE; TEMOVATE E
1435	hydrocortisone-aceponate	[(8s,9s,10r,11s,13s,14s,17r)-17-(2-acetyloxyacetyl)-11-hydroxy-10,13-dimethyl-3-oxo-2,6,7,8,9,11,12,14,15,16-decahydro-1h-cyclopenta[a]phenanthren-17-yl] propanoate	CCC(=O)O[C@]1(C(=O)COC(C)=O)CC[C@H]2[C@@H]3CCC4=CC(=O)CC[C@]4(C)[C@H]3[C@@H](O)C[C@@]21C	68921		BBB+	InChI=1S/C26H36O7/c1-5-22(31)33-26(21(30)14-32-15(2)27)11-9-19-18-7-6-16-12-17(28)8-10-24(16,3)23(18)20(29)13-25(19,26)4/h12,18-20,23,29H,5-11,13-14H2,1-4H3/t18-,19-,20-,23+,24-,25-,26-/m0/s1	-1	R1|R6|R27|R30|	B		CHEMBL2106309	2.0	ACEPONATE D'HYDROCORTISONE; ACEPONATO DE HIDROCORTISONA; CORTAVANCE; EFFICORT; HYDROCORTISONE ACEPONATE; Hydrocortisone aceponate Ecuphar (previously Cortacare)
1442	propiomazine	1-[10-[2-(dimethylamino)propyl]phenothiazin-2-yl]propan-1-one	CCC(=O)c1ccc2c(c1)N(CC(C)N(C)C)c1ccccc1S2	4940		BBB+	InChI=1S/C20H24N2OS/c1-5-18(23)15-10-11-20-17(12-15)22(13-14(2)21(3)4)16-8-6-7-9-19(16)24-20/h6-12,14H,5,13H2,1-4H3	-1	R1|R19|R6|R27|R27|R30|	B		CHEMBL1201210	4.0	CB 1678; CB-1678; Dorevan; Dorevane; Indorm; Largon; Propavan; PROPIOMAZINA; PROPIOMAZINE; WY-1359
1443	carphenazine	1-[10-[3-[4-(2-hydroxyethyl)piperazin-1-yl]propyl]phenothiazin-2-yl]propan-1-one	CCC(=O)c1ccc2c(c1)N(CCCN1CCN(CCO)CC1)c1ccccc1S2	18104		BBB+	InChI=1S/C24H31N3O2S/c1-2-22(29)19-8-9-24-21(18-19)27(20-6-3-4-7-23(20)30-24)11-5-10-25-12-14-26(15-13-25)16-17-28/h3-4,6-9,18,28H,2,5,10-17H2,1H3	-1	R1|R1|R13|R19|R6|R14|R23|R24|R27|R27|R27|R27|R30|R30|R30|	B		CHEMBL1201328	4.0	CARFENAZINA; CARFENAZINE; CARPHENAZINE
1454	mebutamate	[2-(carbamoyloxymethyl)-2,3-dimethylpentyl] carbamate	CCC(C)C(C)(COC(N)=O)COC(N)=O	6151		BBB+	InChI=1S/C10H20N2O4/c1-4-7(2)10(3,5-15-8(11)13)6-16-9(12)14/h7H,4-6H2,1-3H3,(H2,11,13)(H2,12,14)	-1	R1|R19|R6|R27|R27|R30|	B		CHEMBL1200922	4.0	AXITEN; BUTATENSIN; CARBUTEN; DICAMOYLMETHANE; DORMATE; ENCAPLA; IPOTENSIVO; MEBUTAMAT; MEBUTAMATE; MEBUTAMATO; MEBUTINA; MIOARTRINA; NSC-163921; PREAN; PREMINEX; SIGMAFON; VALLENE; W-583
1458	butobarbitone	5-butan-2-yl-5-ethyl-1,3-diazinane-2,4,6-trione	CCC(C)C1(CC)C(=O)NC(=O)NC1=O	2479		BBB+	InChI=1S/C10H16N2O3/c1-4-6(3)10(5-2)7(13)11-9(15)12-8(10)14/h6H,4-5H2,1-3H3,(H2,11,12,13,14,15)	-1	R1|R13|R19|R6|R14|R27|R30|	B		CHEMBL449	4.0	Butabarbital; BUTABARBITAL; BUTABARBITAL CIII; BUTATAB; MEDARSED; NILOX; SECBUTABARBITAL; SEC-BUTOBARBITONE; SECBUTOBARBITONE; UNICELLES
1464	levacetylmethadol	[6-(dimethylamino)-4,4-diphenylheptan-3-yl] acetate	CCC(OC(C)=O)C(CC(C)N(C)C)(c1ccccc1)c1ccccc1	10517		BBB+	InChI=1S/C23H31NO2/c1-6-22(26-19(3)25)23(17-18(2)24(4)5,20-13-9-7-10-14-20)21-15-11-8-12-16-21/h7-16,18,22H,6,17H2,1-5H3	-1	R1|R19|R6|R6|R27|R27|R30|R37|	B		CHEMBL170179	2.0	ACEMETHADONE; ACETILMETADOL; ACETYLMETHADOL; ACSCN-9601; Alphacetylmethadol; IDS-NA-004; METHADYL ACETATE; NIH-2953
1468	paramethadione	5-ethyl-3,5-dimethyl-1,3-oxazolidine-2,4-dione	CCC1(C)OC(=O)N(C)C1=O	8280		BBB+	InChI=1S/C7H11NO3/c1-4-7(2)5(9)8(3)6(10)11-7/h4H2,1-3H3	-1	R1|R13|R19|R6|R14|R23|R27|R27|R30|	B		CHEMBL1100	4.0	ISOETHADIONE; NSC-760129; PARADIONE; PARAMETADIONA; Paramethadione; PARAMETHADIONE
1471	metharbital	5,5-diethyl-1-methyl-1,3-diazinane-2,4,6-trione	CCC1(CC)C(=O)NC(=O)N(C)C1=O	4099		BBB+	InChI=1S/C9H14N2O3/c1-4-9(5-2)6(12)10-8(14)11(3)7(9)13/h4-5H2,1-3H3,(H,10,12,14)	-1	R1|R13|R19|R6|R24|R27|R27|R27|R30|R30|	B		CHEMBL450	4.0	ENDIEMAL; GEMONIL; METARBITAL; Metharbital; METHARBITAL; METHARBITAL CIII; METHARBITONE; NSC-27156
1474	methyprylon	3,3-diethyl-5-methylpiperidine-2,4-dione	CCC1(CC)C(=O)NCC(C)C1=O	4162		BBB+	InChI=1S/C10H17NO2/c1-4-10(5-2)8(12)7(3)6-11-9(10)13/h7H,4-6H2,1-3H3,(H,11,13)	-1	R1|R19|R6|R27|R27|R30|	B		CHEMBL1200790	4.0	METHYPRYLON; METHYPRYLONE; METIPRILON; NOLUDAR; NSC-30442
1479	mephobarbital(methylphenobarbital)	5-ethyl-1-methyl-5-phenyl-1,3-diazinane-2,4,6-trione	CCC1(c2ccccc2)C(=O)NC(=O)N(C)C1=O	8271		BBB+	InChI=1S/C13H14N2O3/c1-3-13(9-7-5-4-6-8-9)10(16)14-12(18)15(2)11(13)17/h4-8H,3H2,1-2H3,(H,14,16,18)	-1	R1|R13|R19|R6|R14|R23|R27|R27|R30|	B		CHEMBL45029	4.0	ENPHENEMAL; ISONAL; Mephobarbital; MEPHOBARBITAL; MEPHOBARBITAL CIV; METHYLPHENOBARBITAL; METHYLPHENOBARBITONE; METILFENOBARBITAL; METYLFENEMAL; PHEMETONE; PROMINAL
1481	piperacillin	3-ethyl-3-phenylpiperidine-2,6-dione	CCC1(c2ccccc2)CCC(=O)NC1=O	3487		BBB+	InChI=1S/C13H15NO2/c1-2-13(10-6-4-3-5-7-10)9-8-11(15)14-12(13)16/h3-7H,2,8-9H2,1H3,(H,14,15,16)	-1	R1|R13|R19|R6|R27|R27|R30|R36|	B		CHEMBL1102	4.0	DORIDEN; ELRODORM; Glutethimide; GLUTETHIMIDE; GLUTETIMIDA; NOXYRON; NSC-95239; RIGENOX; SARODORMIN
1482	mephenytoin	5-ethyl-3-methyl-5-phenylimidazolidine-2,4-dione	CCC1(c2ccccc2)NC(=O)N(C)C1=O	4060		BBB+	InChI=1S/C12H14N2O2/c1-3-12(9-7-5-4-6-8-9)10(15)14(2)11(16)13-12/h4-8H,3H2,1-2H3,(H,13,16)	-1	R1|R13|R19|R6|R14|R23|R27|R27|R30|	B		CHEMBL861	4.0	MEFENITOINA; MEPHENYTOIN; MEPHENYTOINE; MESANTOIN; METHOIN; NSC-34652
1489	saripidem	n-[[2-(4-chlorophenyl)imidazo[1,2-a]pyridin-3-yl]methyl]-n-methylbutanamide	CCCC(=O)N(C)Cc1c(-c2ccc(Cl)cc2)nc2ccccn12	3058746		BBB+	InChI=1S/C19H20ClN3O/c1-3-6-18(24)22(2)13-16-19(14-8-10-15(20)11-9-14)21-17-7-4-5-12-23(16)17/h4-5,7-12H,3,6,13H2,1-2H3	-1	R1|R13|R19|R6|R24|R27|R27|R27|R30|R30|	B		CHEMBL73416	2.0	Saripidem; SARIPIDEM
1491	hydrocortisone-butyrate	[(8s,9s,10r,11s,13s,14s,17r)-11-hydroxy-17-(2-hydroxyacetyl)-10,13-dimethyl-3-oxo-2,6,7,8,9,11,12,14,15,16-decahydro-1h-cyclopenta[a]phenanthren-17-yl] butanoate	CCCC(=O)O[C@]1(C(=O)CO)CC[C@H]2[C@@H]3CCC4=CC(=O)CC[C@]4(C)[C@H]3[C@@H](O)C[C@@]21C	26133		BBB+	InChI=1S/C25H36O6/c1-4-5-21(30)31-25(20(29)14-26)11-9-18-17-7-6-15-12-16(27)8-10-23(15,2)22(17)19(28)13-24(18,25)3/h12,17-19,22,26,28H,4-11,13-14H2,1-3H3/t17-,18-,19-,22+,23-,24-,25-/m0/s1	-1	R1|R6|R27|R30|	B		CHEMBL1683	4.0	CORTISOL 17-BUTYRATE; HYDROCORTISONE 17-BUTYRATE; HYDROCORTISONE-17-BUTYRATE; HYDROCORTISONE BUTYRATE; LOCOID; LOCOID C; LOCOID CRELO; LOCOID LIPOCREAM; NSC-758433
1494	difluprednate	[(6s,8s,9r,10s,11s,13s,14s,17r)-17-(2-acetyloxyacetyl)-6,9-difluoro-11-hydroxy-10,13-dimethyl-3-oxo-6,7,8,11,12,14,15,16-octahydrocyclopenta[a]phenanthren-17-yl] butanoate	CCCC(=O)O[C@]1(C(=O)COC(C)=O)CC[C@H]2[C@@H]3C[C@H](F)C4=CC(=O)C=C[C@]4(C)[C@@]3(F)[C@@H](O)C[C@@]21C	443936		BBB+	InChI=1S/C27H34F2O7/c1-5-6-23(34)36-26(22(33)14-35-15(2)30)10-8-17-18-12-20(28)19-11-16(31)7-9-24(19,3)27(18,29)21(32)13-25(17,26)4/h7,9,11,17-18,20-21,32H,5-6,8,10,12-14H2,1-4H3/t17-,18-,20-,21-,24-,25-,26-,27-/m0/s1	-1	R1|R27|R30|	B		CHEMBL1201749	4.0	DIFLUPREDNATE; DIFLUPREDNATO; DUREZOL; W 6309; W-6309
1497	pyrovalerone	1-(4-methylphenyl)-2-pyrrolidin-1-ylpentan-1-one	CCCC(C(=O)c1ccc(C)cc1)N1CCCC1	14373		BBB+	InChI=1S/C16H23NO/c1-3-6-15(17-11-4-5-12-17)16(18)14-9-7-13(2)8-10-14/h7-10,15H,3-6,11-12H2,1-2H3	-1	R1|R19|R6|R27|R27|R30|	B		CHEMBL201960	4.0	J8.659B; PIROVALERONA; PYROVALERONE
1498	etorphine	19-(2-hydroxypentan-2-yl)-15-methoxy-5-methyl-13-oxa-5-azahexacyclo[13.2.2.12,8.01,6.02,14.012,20]icosa-8(20),9,11,16-tetraen-11-ol	CCCC(C)(O)C1CC23C=CC1(OC)C1Oc4c(O)ccc5c4C12CCN(C)C3C5	518962		BBB+	InChI=1S/C25H33NO4/c1-5-8-22(2,28)17-14-23-9-10-25(17,29-4)21-24(23)11-12-26(3)18(23)13-15-6-7-16(27)20(30-21)19(15)24/h6-7,9-10,17-18,21,27-28H,5,8,11-14H2,1-4H3	-1	R1|R19|R27|R27|R30|	B		CHEMBL4759736
1512	betamethasone valerate	[(8s,9r,10s,11s,13s,14s,16s,17r)-9-fluoro-11-hydroxy-17-(2-hydroxyacetyl)-10,13,16-trimethyl-3-oxo-6,7,8,11,12,14,15,16-octahydrocyclopenta[a]phenanthren-17-yl] pentanoate	CCCCC(=O)O[C@]1(C(=O)CO)[C@@H](C)C[C@H]2[C@@H]3CCC4=CC(=O)C=C[C@]4(C)[C@@]3(F)[C@@H](O)C[C@@]21C	16533		BBB+	InChI=1S/C27H37FO6/c1-5-6-7-23(33)34-27(22(32)15-29)16(2)12-20-19-9-8-17-13-18(30)10-11-24(17,3)26(19,28)21(31)14-25(20,27)4/h10-11,13,16,19-21,29,31H,5-9,12,14-15H2,1-4H3/t16-,19-,20-,21-,24-,25-,26-,27-/m0/s1	-1	R1|R6|R27|R30|	B		CHEMBL1497	4.0	AUDAVATE; AUDAVATE RD; BETACAP; BETADERM; BETAMETHASONE 17-VALERATE; BETAMETHASONE (AS VALERATE); BETAMETHASONE VALERATE; BETAMETHASONI VALERAS; BETAMETH VAL IN COAL TAR; BETATREX; BETA-VAL; BETESIL; BETNOVATE-C; BETNOVATE-N; BETNOVATE RD; BETTAMOUSSE; BEXTASOL; DERMABET; FUCIBET; LUXIQ; NSC-755912; RINDERON V; STANOVAL; TOKUDERM; VALISONE; VALNAC; XEMACORT
1521	fluphenazine-enanthate	2-[4-[3-[2-(trifluoromethyl)phenothiazin-10-yl]propyl]piperazin-1-yl]ethyl heptanoate	CCCCCCC(=O)OCCN1CCN(CCCN2c3ccccc3Sc3ccc(C(F)(F)F)cc32)CC1	3389		BBB+	InChI=1S/C29H38F3N3O2S/c1-2-3-4-5-11-28(36)37-21-20-34-18-16-33(17-19-34)14-8-15-35-24-9-6-7-10-26(24)38-27-13-12-23(22-25(27)35)29(30,31)32/h6-7,9-10,12-13,22H,2-5,8,11,14-21H2,1H3	-1	R1|R13|R19|R6|R24|R27|R27|R27|R30|R30|	B		CHEMBL1200951	4.0	FLUFENAN; FLUPHENAZINE ENANTATE; FLUPHENAZINE ENANTHATE; FLUPHENAZINE MALEATE; FLUPHENAZINI ENANTAS; MODITEN ENANT; PROLIXIN ENANTHATE; SQ 16,114; SQ 16144
1522	nabilone	(6ar,10ar)-1-hydroxy-6,6-dimethyl-3-(2-methyloctan-2-yl)-7,8,10,10a-tetrahydro-6ah-benzo[c]chromen-9-one	CCCCCCC(C)(C)c1cc(O)c2c(c1)OC(C)(C)[C@@H]1CCC(=O)C[C@@H]21	5284592		BBB+	InChI=1S/C24H36O3/c1-6-7-8-9-12-23(2,3)16-13-20(26)22-18-15-17(25)10-11-19(18)24(4,5)27-21(22)14-16/h13-14,18-19,26H,6-12,15H2,1-5H3/t18-,19-/m1/s1	-1	R1|R6|R27|R30|	B		CHEMBL947		Nabilone
1526	haloperidol decanoate	[4-(4-chlorophenyl)-1-[4-(4-fluorophenyl)-4-oxobutyl]piperidin-4-yl] decanoate	CCCCCCCCCC(=O)OC1(c2ccc(Cl)cc2)CCN(CCCC(=O)c2ccc(F)cc2)CC1	52919		BBB+	InChI=1S/C31H41ClFNO3/c1-2-3-4-5-6-7-8-11-30(36)37-31(26-14-16-27(32)17-15-26)20-23-34(24-21-31)22-9-10-29(35)25-12-18-28(33)19-13-25/h12-19H,2-11,20-24H2,1H3	-1	R1|R13|R19|R6|R24|R27|R27|R27|R30|R30|	B		CHEMBL1200986	4.0	HALDOL; Haldol Dec; HALOMONTH; HALOPERIDOL DECANOATE; R-13,672; R-13672
1533	eptastigmine	[(3ar,8bs)-3,4,8b-trimethyl-2,3a-dihydro-1h-pyrrolo[2,3-b]indol-7-yl] n-heptylcarbamate	CCCCCCCNC(=O)Oc1ccc2c(c1)[C@]1(C)CCN(C)[C@@H]1N2C	65872		BBB+	InChI=1S/C21H33N3O2/c1-5-6-7-8-9-13-22-20(25)26-16-10-11-18-17(15-16)21(2)12-14-23(3)19(21)24(18)4/h10-11,15,19H,5-9,12-14H2,1-4H3,(H,22,25)/t19-,21+/m1/s1	-1	R1|R6|R24|R27|R27|R30|R30|	B		CHEMBL433041	2.0	EPTASTIGMINA; Eptastigmine; EPTASTIGMINE; N-DEMETHYL-N-HEPTYLPHYSOSTIGMINE
1535	xanomeline	3-hexoxy-4-(1-methyl-3,6-dihydro-2h-pyridin-5-yl)-1,2,5-thiadiazole	CCCCCCOc1nsnc1C1=CCCN(C)C1	60809		BBB+	InChI=1S/C14H23N3OS/c1-3-4-5-6-10-18-14-13(15-19-16-14)12-8-7-9-17(2)11-12/h8H,3-7,9-11H2,1-2H3	-1	R1|R13|R19|R6|R24|R27|R27|R27|R30|R30|	B		CHEMBL21536	3.0	LY-246708; LY246708; LY-246708 FREE BASE; XANOMELINA; XANOMELINE
1541	umespirone	3-butyl-7-[4-[4-(2-methoxyphenyl)piperazin-1-yl]butyl]-9,9-dimethyl-3,7-diazabicyclo[3.3.1]nonane-2,4,6,8-tetrone	CCCCN1C(=O)C2C(=O)N(CCCCN3CCN(c4ccccc4OC)CC3)C(=O)C(C1=O)C2(C)C	65902		BBB+	InChI=1S/C28H40N4O5/c1-5-6-14-31-24(33)22-26(35)32(27(36)23(25(31)34)28(22,2)3)15-10-9-13-29-16-18-30(19-17-29)20-11-7-8-12-21(20)37-4/h7-8,11-12,22-23H,5-6,9-10,13-19H2,1-4H3	-1	R1|R6|R27|R30|	B
1546	tracazolate	ethyl 4-(butylamino)-1-ethyl-6-methylpyrazolo[3,4-b]pyridine-5-carboxylate	CCCCNc1c(C(=O)OCC)c(C)nc2c1cnn2CC	5522		BBB+	InChI=1S/C16H24N4O2/c1-5-8-9-17-14-12-10-18-20(6-2)15(12)19-11(4)13(14)16(21)22-7-3/h10H,5-9H2,1-4H3,(H,17,19)	-1	R1|R13|R19|R6|R24|R27|R27|R27|R30|R30|	B		CHEMBL84567	2.0	ICI 136,753; ICI-136,753; ICI-136753; Tracazolate; TRACAZOLATE; TRACAZOLATO
1555	denbufylline	1,3-dibutyl-7-(2-oxopropyl)purine-2,6-dione	CCCCn1c(=O)c2c(ncn2CC(C)=O)n(CCCC)c1=O	2984		BBB+	InChI=1S/C16H24N4O3/c1-4-6-8-19-14-13(18(11-17-14)10-12(3)21)15(22)20(16(19)23)9-7-5-2/h11H,4-10H2,1-3H3	-1	R1|R13|R19|R6|R24|R27|R27|R27|R30|R30|	B		CHEMBL277465	2.0	BRL 30892; BRL-30892; DENBUFILINA; DENBUFYLLINE
1557	alpidem	2-[6-chloro-2-(4-chlorophenyl)imidazo[1,2-a]pyridin-3-yl]-n,n-dipropylacetamide	CCCN(CCC)C(=O)Cc1c(-c2ccc(Cl)cc2)nc2ccc(Cl)cn12	54897		BBB+	InChI=1S/C21H23Cl2N3O/c1-3-11-25(12-4-2)20(27)13-18-21(15-5-7-16(22)8-6-15)24-19-10-9-17(23)14-26(18)19/h5-10,14H,3-4,11-13H2,1-2H3	-1	R1|R13|R19|R6|R14|R23|R24|R27|R27|R27|R30|R30|	B		CHEMBL54349	4.0	Alpidem; ALPIDEM; SL 80.0342-00; SL-80.0342-00
1560	besipirdine	hydron;n-propyl-n-pyridin-4-ylindol-1-amine;chloride	CCCN(c1ccncc1)n1ccc2ccccc21	60691		BBB+	InChI=1S/C16H17N3/c1-2-12-18(15-7-10-17-11-8-15)19-13-9-14-5-3-4-6-16(14)19/h3-11,13H,2,12H2,1H3	-1	R1|R13|R19|R6|R24|R27|R27|R27|R30|R30|	B		CHEMBL29835	-1.0	BESIPIRDINA; BESIPIRDINE
1566	apadoline	n-propyl-10-[(2r)-1-pyrrolidin-1-ylpropan-2-yl]phenothiazine-2-carboxamide	CCCNC(=O)c1ccc2c(c1)N([C@H](C)CN1CCCC1)c1ccccc1S2	179334		BBB+	InChI=1S/C23H29N3OS/c1-3-12-24-23(27)18-10-11-22-20(15-18)26(17(2)16-25-13-6-7-14-25)19-8-4-5-9-21(19)28-22/h4-5,8-11,15,17H,3,6-7,12-14,16H2,1-2H3,(H,24,27)/t17-/m1/s1	-1	R1|R6|R27|R30|	B		CHEMBL442174	2.0	APADOLINA; APADOLINE
1579	benzquinamide	[3-(diethylcarbamoyl)-9,10-dimethoxy-2,3,4,6,7,11b-hexahydro-1h-benzo[a]quinolizin-2-yl] acetate	CCN(CC)C(=O)C1CN2CCc3cc(OC)c(OC)cc3C2CC1OC(C)=O	2342		BBB+	InChI=1S/C22H32N2O5/c1-6-23(7-2)22(26)17-13-24-9-8-15-10-20(27-4)21(28-5)11-16(15)18(24)12-19(17)29-14(3)25/h10-11,17-19H,6-9,12-13H2,1-5H3	-1	R1|R19|R6|R27|R27|R30|	B		CHEMBL1201250	4.0	BENZCHINAMIDE; BENZQUINAMIDA; BENZQUINAMIDE; NSC-108159; NSC-169193; NSC-64375; P-2647; PROMECON
1580	tricetamide	n-[2-(diethylamino)-2-oxoethyl]-3,4,5-trimethoxybenzamide	CCN(CC)C(=O)CNC(=O)c1cc(OC)c(OC)c(OC)c1	67763		BBB+	InChI=1S/C16H24N2O5/c1-6-18(7-2)14(19)10-17-16(20)11-8-12(21-3)15(23-5)13(9-11)22-4/h8-9H,6-7,10H2,1-5H3,(H,17,20)	-1	R1|R13|R19|R6|R24|R27|R27|R27|R30|R30|	B		CHEMBL2106468	1.0	R-548; TRICETAMIDE
1583	lisuride	3-[(6ar,9s)-7-methyl-6,6a,8,9-tetrahydro-4h-indolo[4,3-fg]quinolin-9-yl]-1,1-diethylurea	CCN(CC)C(=O)N[C@H]1C=C2c3cccc4[nH]cc(c34)C[C@H]2N(C)C1	28864		BBB+	InChI=1S/C20H26N4O/c1-4-24(5-2)20(25)22-14-10-16-15-7-6-8-17-19(15)13(11-21-17)9-18(16)23(3)12-14/h6-8,10-11,14,18,21H,4-5,9,12H2,1-3H3,(H,22,25)/t14-,18+/m0/s1	-1	R1|R24|R27|R30|	B		CHEMBL157138	4.0	LISURIDA; LISURIDE; LISURIDE MALEATE; LYSURIDE; LYSURIDE MALEATE; REVANIL 200
1584	terguride	3-[(6ar,9s,10ar)-7-methyl-6,6a,8,9,10,10a-hexahydro-4h-indolo[4,3-fg]quinolin-9-yl]-1,1-diethylurea	CCN(CC)C(=O)N[C@H]1C[C@@H]2c3cccc4[nH]cc(c34)C[C@H]2N(C)C1	443951		BBB+	InChI=1S/C20H28N4O/c1-4-24(5-2)20(25)22-14-10-16-15-7-6-8-17-19(15)13(11-21-17)9-18(16)23(3)12-14/h6-8,11,14,16,18,21H,4-5,9-10,12H2,1-3H3,(H,22,25)/t14-,16+,18+/m0/s1	-1	R1|R6|R27|R30|	B		CHEMBL73151	2.0	TELURON; TERGURIDA; Terguride; TERGURIDE
1586	milnacipran	(1r,2s)-2-(aminomethyl)-n,n-diethyl-1-phenylcyclopropane-1-carboxamide;hydron;chloride	CCN(CC)C(=O)[C@]1(c2ccccc2)C[C@@H]1CN	65833		BBB+	InChI=1S/C15H22N2O/c1-3-17(4-2)14(18)15(10-13(15)11-16)12-8-6-5-7-9-12/h5-9,13H,3-4,10-11,16H2,1-2H3/t13-,15+/m1/s1	-1	R1|R6|R24|R27|R30|	B		CHEMBL252923		(1R,2S)-Milnacipran
1589	isothamine(profenamine)	n,n-diethyl-1-phenothiazin-10-ylpropan-2-amine	CCN(CC)C(C)CN1c2ccccc2Sc2ccccc21	3290		BBB+	InChI=1S/C19H24N2S/c1-4-20(5-2)15(3)14-21-16-10-6-8-12-18(16)22-19-13-9-7-11-17(19)21/h6-13,15H,4-5,14H2,1-3H3	-1	R1|R19|R6|R14|R23|R27|R27|R30|	B		CHEMBL1206	4.0	Ethopropazine; Parsidol; PROFENAMINA; PROFENAMINE
1592	hydrocortamate	[2-[(8s,9s,10r,11s,13s,14s,17r)-11,17-dihydroxy-10,13-dimethyl-3-oxo-2,6,7,8,9,11,12,14,15,16-decahydro-1h-cyclopenta[a]phenanthren-17-yl]-2-oxoethyl] 2-(diethylamino)acetate	CCN(CC)CC(=O)OCC(=O)[C@@]1(O)CC[C@H]2[C@@H]3CCC4=CC(=O)CC[C@]4(C)[C@H]3[C@@H](O)C[C@@]21C	84088		BBB+	InChI=1S/C27H41NO6/c1-5-28(6-2)15-23(32)34-16-22(31)27(33)12-10-20-19-8-7-17-13-18(29)9-11-25(17,3)24(19)21(30)14-26(20,27)4/h13,19-21,24,30,33H,5-12,14-16H2,1-4H3/t19-,20-,21-,24+,25-,26-,27-/m0/s1	-1	R1|R27|R30|	B		CHEMBL1201263	4.0	HIDROCORTAMATO; Hydrocortamate; HYDROCORTAMATE
1594	fluacizine	3-(diethylamino)-1-[2-(trifluoromethyl)phenothiazin-10-yl]propan-1-one	CCN(CC)CCC(=O)N1c2ccccc2Sc2ccc(C(F)(F)F)cc21	161562		BBB+	InChI=1S/C20H21F3N2OS/c1-3-24(4-2)12-11-19(26)25-15-7-5-6-8-17(15)27-18-10-9-14(13-16(18)25)20(21,22)23/h5-10,13H,3-4,11-12H2,1-2H3	-1	R1|R19|R6|R24|R27|R27|R27|R30|R30|	B		CHEMBL92281	2.0	FLUACIZINA; Fluacizine; FLUACIZINE; FLUORACIZINE
1595	methylprednisolone	7-chloro-1-[2-(diethylamino)ethyl]-5-(2-fluorophenyl)-3h-1,4-benzodiazepin-2-one	CCN(CC)CCN1C(=O)CN=C(c2ccccc2F)c2cc(Cl)ccc21	3393		BBB+	InChI=1S/C21H23ClFN3O/c1-3-25(4-2)11-12-26-19-10-9-15(22)13-17(19)21(24-14-20(26)27)16-7-5-6-8-18(16)23/h5-10,13H,3-4,11-12,14H2,1-2H3	-1	R1|R7|R13|R19|R6|R14|R15|R23|R24|R26|R27|R27|R27|R27|R29|R30|R30|R36|	B		CHEMBL968	4.0	Dalmane; Flurazepam; FLURAZEPAM; INSUMIN
1599	bromopride	4-amino-5-bromo-n-[2-(diethylamino)ethyl]-2-methoxybenzamide	CCN(CC)CCNC(=O)c1cc(Br)c(N)cc1OC	2446		BBB+	InChI=1S/C14H22BrN3O2/c1-4-18(5-2)7-6-17-14(19)10-8-11(15)12(16)9-13(10)20-3/h8-9H,4-7,16H2,1-3H3,(H,17,19)	-1	R1|R13|R19|R6|R24|R27|R27|R27|R30|R30|	B		CHEMBL399510	3.0	BROMOPRIDA; BROMOPRIDE; MOVIPRIDE; NSC-758391
1601	tiapride	n-[2-(diethylamino)ethyl]-2-methoxy-5-methylsulfonylbenzamide	CCN(CC)CCNC(=O)c1cc(S(C)(=O)=O)ccc1OC	5467		BBB+	InChI=1S/C15H24N2O4S/c1-5-17(6-2)10-9-16-15(18)13-11-12(22(4,19)20)7-8-14(13)21-3/h7-8,11H,5-6,9-10H2,1-4H3,(H,16,18)	-1	R1|R13|R19|R6|R24|R27|R27|R27|R30|R30|R50|	B		CHEMBL84158	3.0	NSC-758225; TIAPRIDA; TIAPRIDE
1608	ethotoin	3-ethyl-5-phenylimidazolidine-2,4-dione	CCN1C(=O)NC(c2ccccc2)C1=O	3292		BBB+	InChI=1S/C11H12N2O2/c1-2-13-10(14)9(12-11(13)15)8-6-4-3-5-7-8/h3-7,9H,2H2,1H3,(H,12,15)	-1	R1|R19|R6|R14|R23|R27|R27|R30|	B		CHEMBL1095	4.0	ACCENON; Ethotoin; ETHOTOIN; ETHOTOINE; ETOTOINA; NSC-760074; PEGANONE
1609	doxapram	1-ethyl-4-(2-morpholin-4-ylethyl)-3,3-diphenylpyrrolidin-2-one	CCN1CC(CCN2CCOCC2)C(c2ccccc2)(c2ccccc2)C1=O	3156		BBB+	InChI=1S/C24H30N2O2/c1-2-26-19-22(13-14-25-15-17-28-18-16-25)24(23(26)27,20-9-5-3-6-10-20)21-11-7-4-8-12-21/h3-12,22H,2,13-19H2,1H3	-1	R1|R13|R19|R6|R14|R23|R27|R27|R30|	B		CHEMBL1754	4.0	DOCATONE; Doxapram; DOXAPRAM
1612	amisulpride	4-amino-n-[(1-ethylpyrrolidin-2-yl)methyl]-5-ethylsulfonyl-2-methoxybenzamide	CCN1CCCC1CNC(=O)c1cc(S(=O)(=O)CC)c(N)cc1OC	2159		BBB+	InChI=1S/C17H27N3O4S/c1-4-20-8-6-7-12(20)11-19-17(21)13-9-16(25(22,23)5-2)14(18)10-15(13)24-3/h9-10,12H,4-8,11,18H2,1-3H3,(H,19,21)	-1	R1|R19|R6|R14|R23|R27|R27|R30|R34|R37|	B		CHEMBL243712	4.0	AMINOSULTOPRIDE; AMISULPRIDA; AMISULPRIDE; APD-421; APD421; BARHEMSYS; DAN-2163; DENIBAN; NSC-760085; SOCIAN; SOLIAN; SOLIAN 100; SOLIAN 200; SOLIAN 400; SOLIAN 50; SULAMID
1614	remoxipride	3-bromo-n-[[(2s)-1-ethylpyrrolidin-2-yl]methyl]-2,6-dimethoxybenzamide	CCN1CCC[C@H]1CNC(=O)c1c(OC)ccc(Br)c1OC	54477		BBB+	InChI=1S/C16H23BrN2O3/c1-4-19-9-5-6-11(19)10-18-16(20)14-13(21-2)8-7-12(17)15(14)22-3/h7-8,11H,4-6,9-10H2,1-3H3,(H,18,20)/t11-/m0/s1	-1	R1|R13|R6|R24|R27|R27|R30|R30|	B		CHEMBL22242	4.0	A 33547; A-33547; FLA 731; FLA-731(-); REMOXIPRIDA; REMOXIPRIDE; Roxiam
1615	blonanserin	2-(4-ethylpiperazin-1-yl)-4-(4-fluorophenyl)-5,6,7,8,9,10-hexahydrocycloocta[b]pyridine	CCN1CCN(c2cc(-c3ccc(F)cc3)c3c(n2)CCCCCC3)CC1	125564		BBB+	InChI=1S/C23H30FN3/c1-2-26-13-15-27(16-14-26)23-17-21(18-9-11-19(24)12-10-18)20-7-5-3-4-6-8-22(20)25-23/h9-12,17H,2-8,13-16H2,1H3	-1	R1|R13|R19|R6|R24|R27|R27|R27|R30|R30|	B		CHEMBL178803	4.0	AD-5423; BLONANSERIN; BLONANSERINA; BLONANSERINE; DSP-5423
1620	amperozide	4-[4,4-bis(4-fluorophenyl)butyl]-n-ethylpiperazine-1-carboxamide	CCNC(=O)N1CCN(CCCC(c2ccc(F)cc2)c2ccc(F)cc2)CC1	73333		BBB+	InChI=1S/C23H29F2N3O/c1-2-26-23(29)28-16-14-27(15-17-28)13-3-4-22(18-5-9-20(24)10-6-18)19-7-11-21(25)12-8-19/h5-12,22H,2-4,13-17H2,1H3,(H,26,29)	-1	R1|R13|R19|R6|R24|R27|R27|R27|R30|R30|	B		CHEMBL1079935	2.0	AMPEROZIDA; Amperozide; AMPEROZIDE
1623	etifoxine	6-chloro-n-ethyl-4-methyl-4-phenyl-1h-3,1-benzoxazin-2-imine	CCNC1=Nc2ccc(Cl)cc2C(C)(c2ccccc2)O1	135413553		BBB+	InChI=1S/C17H17ClN2O/c1-3-19-16-20-15-10-9-13(18)11-14(15)17(2,21-16)12-7-5-4-6-8-12/h4-11H,3H2,1-2H3,(H,19,20)	-1	R1|R13|R19|R6|R27|R27|R30|	B		CHEMBL2106227	3.0	36-801; ETIFOXINA; ETIFOXINE; HOE 36801; HOE-36801
1632	anileridine	ethyl 1-[2-(4-aminophenyl)ethyl]-4-phenylpiperidine-4-carboxylate	CCOC(=O)C1(c2ccccc2)CCN(CCc2ccc(N)cc2)CC1	8944		BBB+	InChI=1S/C22H28N2O2/c1-2-26-21(25)22(19-6-4-3-5-7-19)13-16-24(17-14-22)15-12-18-8-10-20(23)11-9-18/h3-11H,2,12-17,23H2,1H3	-1	R1|R13|R19|R6|R14|R23|R24|R27|R27|R27|R30|R30|	B		CHEMBL1201347	4.0	ADOPOL; ALIDINE; ANILERIDINA; ANILERIDINE; APIDOL; IDS-NA-012; LERITIN; NIPECOTAN
1642	ezogabine	ethyl n-[2-amino-4-[(4-fluorophenyl)methylamino]phenyl]carbamate	CCOC(=O)Nc1ccc(NCc2ccc(F)cc2)cc1N	121892		BBB+	InChI=1S/C16H18FN3O2/c1-2-22-16(21)20-15-8-7-13(9-14(15)18)19-10-11-3-5-12(17)6-4-11/h3-9,19H,2,10,18H2,1H3,(H,20,21)	-1	R1|R13|R19|R6|R23|R24|R27|R27|R27|R30|R30|	B		CHEMBL41355	4.0	AWD-21360; AWD21-360; D-23129; EZOGABINE; GKE-841; GW-582892X; GW582892X; POTIGA; RETIGABINA; RETIGABINE; Trobalt; WAY-143841
1646	prednicarbate	[2-[(8s,9s,10r,11s,13s,14s,17r)-17-ethoxycarbonyloxy-11-hydroxy-10,13-dimethyl-3-oxo-7,8,9,11,12,14,15,16-octahydro-6h-cyclopenta[a]phenanthren-17-yl]-2-oxoethyl] propanoate	CCOC(=O)O[C@]1(C(=O)COC(=O)CC)CC[C@H]2[C@@H]3CCC4=CC(=O)C=C[C@]4(C)[C@H]3[C@@H](O)C[C@@]21C	6714002		BBB+	InChI=1S/C27H36O8/c1-5-22(31)34-15-21(30)27(35-24(32)33-6-2)12-10-19-18-8-7-16-13-17(28)9-11-25(16,3)23(18)20(29)14-26(19,27)4/h9,11,13,18-20,23,29H,5-8,10,12,14-15H2,1-4H3/t18-,19-,20-,23+,25-,26-,27-/m0/s1	-1	R1|R6|R27|R30|	B		CHEMBL1200386	4.0	DERMATOP; DERMATOP E EMOLLIENT; HOE 777; HOE-777; LAS-189961; LAS189961; LAS-41003 COMPONENT PREDNICARBATE; NSC-760042; PREDNICARBATE; PREDNICARBATO; S 77 0777; S-77 0777; S-77-0777; S-770777
1649	etazolate	ethyl 1-ethyl-4-(2-propan-2-ylidenehydrazinyl)pyrazolo[3,4-b]pyridine-5-carboxylate	CCOC(=O)c1cnc2c(cnn2CC)c1NN=C(C)C	3277		BBB+	InChI=1S/C14H19N5O2/c1-5-19-13-10(8-16-19)12(18-17-9(3)4)11(7-15-13)14(20)21-6-2/h7-8H,5-6H2,1-4H3,(H,15,18)	-1	R1|R13|R19|R6|R24|R27|R27|R27|R30|R30|	B		CHEMBL356388	2.0	EHT-0202; Etazolate; ETAZOLATE; ETAZOLATO; SQ-20009
1651	pimozide	ethyl 3-(1-phenylethyl)imidazole-4-carboxylate	CCOC(=O)c1cncn1C(C)c1ccccc1	36339		BBB+	InChI=1S/C14H16N2O2/c1-3-18-14(17)13-9-15-10-16(13)11(2)12-7-5-4-6-8-12/h4-11H,3H2,1-2H3	-1	R1|R19|R6|R27|R27|R30|R36|	B		CHEMBL23731
1658	viloxazine	2-[(2-ethoxyphenoxy)methyl]morpholine	CCOc1ccccc1OCC1CNCCO1	5666		BBB+	InChI=1S/C13H19NO3/c1-2-15-12-5-3-4-6-13(12)17-10-11-9-14-7-8-16-11/h3-6,11,14H,2,7-10H2,1H3	-1	R1|R19|R6|R14|R23|R27|R27|R30|	B		CHEMBL306700	4.0	VILOXAZIN; VILOXAZINA; VILOXAZINE
1664	thiethylperazine	2-ethylsulfanyl-10-[3-(4-methylpiperazin-1-yl)propyl]phenothiazine	CCSc1ccc2c(c1)N(CCCN1CCN(C)CC1)c1ccccc1S2	5440		BBB+	InChI=1S/C22H29N3S2/c1-3-26-18-9-10-22-20(17-18)25(19-7-4-5-8-21(19)27-22)12-6-11-24-15-13-23(2)14-16-24/h4-5,7-10,17H,3,6,11-16H2,1-2H3	-1	R1|R13|R19|R6|R14|R15|R23|R24|R27|R27|R27|R30|R30|	B		CHEMBL1378	4.0	Thiethylperazine; THIETHYLPERAZINE; TIETILPERAZINA; Torecan
1669	mevastatin	[(1s,7s,8s,8ar)-8-[2-[(2r,4r)-4-hydroxy-6-oxooxan-2-yl]ethyl]-7-methyl-1,2,3,7,8,8a-hexahydronaphthalen-1-yl] (2s)-2-methylbutanoate	CC[C@H](C)C(=O)O[C@H]1CCC=C2C=C[C@H](C)[C@H](CC[C@@H]3C[C@@H](O)CC(=O)O3)[C@H]21	64715		BBB+	InChI=1S/C23H34O5/c1-4-14(2)23(26)28-20-7-5-6-16-9-8-15(3)19(22(16)20)11-10-18-12-17(24)13-21(25)27-18/h6,8-9,14-15,17-20,22,24H,4-5,7,10-13H2,1-3H3/t14-,15-,17+,18+,19-,20-,22-/m0/s1	-1	R1|R6|R27|R30|	B		CHEMBL54440	2.0	Mevastatin; MEVASTATIN; MEVASTATINA; MEVASTATINE; NSC-759322
1671	talnetant	3-hydroxy-2-phenyl-n-[(1s)-1-phenylpropyl]quinoline-4-carboxamide	CC[C@H](NC(=O)c1c(O)c(-c2ccccc2)nc2ccccc12)c1ccccc1	5311424		BBB+	InChI=1S/C25H22N2O2/c1-2-20(17-11-5-3-6-12-17)27-25(29)22-19-15-9-10-16-21(19)26-23(24(22)28)18-13-7-4-8-14-18/h3-16,20,28H,2H2,1H3,(H,27,29)/t20-/m0/s1	-1	R1|R13|R28|R9|R24|R27|R30|	B		CHEMBL10188	2.0	SB-2234; SB-223412; Talnetant; TALNETANT
1693	molindone	3-ethyl-2-methyl-5-(morpholin-4-ylmethyl)-1,5,6,7-tetrahydroindol-4-one	CCc1c(C)[nH]c2c1C(=O)C(CN1CCOCC1)CC2	23897		BBB+	InChI=1S/C16H24N2O2/c1-3-13-11(2)17-14-5-4-12(16(19)15(13)14)10-18-6-8-20-9-7-18/h12,17H,3-10H2,1-2H3	-1	R1|R19|R6|R14|R15|R23|R26|R27|R27|R30|	B		CHEMBL460	4.0	Moban; MOLINDONA; Molindone; MOLINDONE; SPN-810
1704	nefazodone	2-[3-[4-(3-chlorophenyl)piperazin-1-yl]propyl]-5-ethyl-4-(2-phenoxyethyl)-1,2,4-triazol-3-one;hydron;chloride	CCc1nn(CCCN2CCN(c3cccc(Cl)c3)CC2)c(=O)n1CCOc1ccccc1	4449		BBB+	InChI=1S/C25H32ClN5O2/c1-2-24-27-31(25(32)30(24)18-19-33-23-10-4-3-5-11-23)13-7-12-28-14-16-29(17-15-28)22-9-6-8-21(26)20-22/h3-6,8-11,20H,2,7,12-19H2,1H3	-1	R1|R13|R19|R6|R14|R15|R23|R24|R26|R27|R27|R27|R27|R30|R30|	B		CHEMBL623	4.0	NEFAZODONA; Nefazodone; NEFAZODONE
1706	amfonelic-acid	7-benzyl-1-ethyl-4-oxo-1,8-naphthyridine-3-carboxylic acid	CCn1cc(C(=O)O)c(=O)c2ccc(Cc3ccccc3)nc21	2137		BBB+	InChI=1S/C18H16N2O3/c1-2-20-11-15(18(22)23)16(21)14-9-8-13(19-17(14)20)10-12-6-4-3-5-7-12/h3-9,11H,2,10H2,1H3,(H,22,23)	-1	R1|R13|R19|R6|R24|R27|R27|R27|R30|R30|	B		CHEMBL35337	2.0	ACIDE AMFONELIQUE; ACIDO ANFONELICO; Amfonelic acid; AMFONELIC ACID; NSC-100638; WIN 25,978; WIN-25978
1716	spiradoline	2-(3,4-dichlorophenyl)-n-methyl-n-[(5r,7s,8s)-7-pyrrolidin-1-yl-1-oxaspiro[4.5]decan-8-yl]acetamide	CN(C(=O)Cc1ccc(Cl)c(Cl)c1)[C@H]1CC[C@@]2(CCCO2)C[C@@H]1N1CCCC1	55652		BBB+	InChI=1S/C22H30Cl2N2O2/c1-25(21(27)14-16-5-6-17(23)18(24)13-16)19-7-9-22(8-4-12-28-22)15-20(19)26-10-2-3-11-26/h5-6,13,19-20H,2-4,7-12,14-15H2,1H3/t19-,20-,22-/m0/s1	-1	R1|R7|R6|R27|R29|R30|	B		CHEMBL70586		U-62066
1744	melitracen	3-(10,10-dimethylanthracen-9-ylidene)-n,n-dimethylpropan-1-amine	CN(C)CCC=C1c2ccccc2C(C)(C)c2ccccc21	25382		BBB+	InChI=1S/C21H25N/c1-21(2)19-13-7-5-10-17(19)16(12-9-15-22(3)4)18-11-6-8-14-20(18)21/h5-8,10-14H,9,15H2,1-4H3	-1	R1|R13|R19|R6|R14|R23|R24|R27|R27|R27|R30|R30|	B		CHEMBL110094	3.0	ADELAX; MELITRACEN; MELITRACENE; MELITRACENO
1747	dimetacrine	3-(9,9-dimethylacridin-10-yl)-n,n-dimethylpropan-1-amine	CN(C)CCCN1c2ccccc2C(C)(C)c2ccccc21	94280		BBB+	InChI=1S/C20H26N2/c1-20(2)16-10-5-7-12-18(16)22(15-9-14-21(3)4)19-13-8-6-11-17(19)20/h5-8,10-13H,9,14-15H2,1-4H3	-1	R1|R13|R19|R6|R24|R27|R27|R27|R30|R30|	B		CHEMBL1328913	2.0	DIMETACRINA; DIMETACRINE; DIMETHACRIN; DIMETHACRINE; NSC-100297
1759	methapyrilene	n,n-dimethyl-n'-pyridin-2-yl-n'-(thiophen-2-ylmethyl)ethane-1,2-diamine	CN(C)CCN(Cc1cccs1)c1ccccn1	4098		BBB+	InChI=1S/C14H19N3S/c1-16(2)9-10-17(12-13-6-5-11-18-13)14-7-3-4-8-15-14/h3-8,11H,9-10,12H2,1-2H3	-1	R1|R13|R19|R6|R24|R27|R27|R27|R30|R30|	B		CHEMBL1411979	4.0	A 3322; A-3322; METAPIRILENO; METAPYRILENE; METHAPYRILENE; PYRINISTOL; RESTRYL; SEMIKON; SLEEPWELL; TENALIN; THIONYLAN
1761	dibenzepin	5-[2-(dimethylamino)ethyl]-11-methylbenzo[b][1,4]benzodiazepin-6-one	CN(C)CCN1C(=O)c2ccccc2N(C)c2ccccc21	9419		BBB+	InChI=1S/C18H21N3O/c1-19(2)12-13-21-17-11-7-6-10-16(17)20(3)15-9-5-4-8-14(15)18(21)22/h4-11H,12-13H2,1-3H3	-1	R1|R13|R19|R6|R14|R23|R24|R27|R27|R27|R30|R30|	B		CHEMBL1442422	4.0	DIBENZEPIN; DIBENZEPINA; DIBENZEPINE
1765	meclofenoxate	2-(dimethylamino)ethyl 2-(4-chlorophenoxy)acetate	CN(C)CCOC(=O)COc1ccc(Cl)cc1	4039		BBB+	InChI=1S/C12H16ClNO3/c1-14(2)7-8-16-12(15)9-17-11-5-3-10(13)4-6-11/h3-6H,7-9H2,1-2H3	-1	R1|R13|R6|R27|R30|	B		CHEMBL64545	2.0	ANALUX; ANP-235; CENTROPHENOXINE; CETREXIN; CLOPHENOXATE; MECLOFENOXANE; MECLOFENOXATE; MECLOFENOXATE HYDROCHLORIDE; MECLOFENOXATO; NSC-169411; PROSERYL
1766	chlorphenoxamine	2-[1-(4-chlorophenyl)-1-phenylethoxy]-n,n-dimethylethanamine	CN(C)CCOC(C)(c1ccccc1)c1ccc(Cl)cc1	6475		BBB+	InChI=1S/C18H22ClNO/c1-18(21-14-13-20(2)3,15-7-5-4-6-8-15)16-9-11-17(19)12-10-16/h4-12H,13-14H2,1-3H3	-1	R1|R13|R19|R6|R27|R27|R30|	B		CHEMBL2110774	4.0	CHLORPHENOXAMINE; CLORFENOXAMINA
1770	zotepine	2-(3-chlorobenzo[b][1]benzothiepin-5-yl)oxy-n,n-dimethylethanamine	CN(C)CCOC1=Cc2ccccc2Sc2ccc(Cl)cc21	5736		BBB+	InChI=1S/C18H18ClNOS/c1-20(2)9-10-21-16-11-13-5-3-4-6-17(13)22-18-8-7-14(19)12-15(16)18/h3-8,11-12H,9-10H2,1-2H3	-1	R1|R13|R19|R6|R14|R23|R24|R27|R27|R27|R27|R30|R30|R37|	B		CHEMBL285802	4.0	NIPOLEPT; SETOUS; ZOLEPTIL 100; ZOLEPTIL 25; ZOLEPTIL 50; ZOTEPIN; ZOTEPINA; ZOTEPINE
1773	psilocybine	[3-[2-(dimethylamino)ethyl]-1h-indol-4-yl] dihydrogen phosphate	CN(C)CCc1c[nH]c2cccc(OP(=O)(O)O)c12	10624		BBB+	InChI=1S/C12H17N2O4P/c1-14(2)7-6-9-8-13-10-4-3-5-11(12(9)10)18-19(15,16)17/h3-5,8,13H,6-7H2,1-2H3,(H2,15,16,17)	-1	R1|R13|R19|R6|R24|R27|R27|R27|R30|R30|	B		CHEMBL194378	3.0	CY 39; CY-39; INDOCYBIN; PSILOCIBINA; PSILOCYBIN; PSILOCYBINE; TEONANACATL
1777	adinazolam	1-(8-chloro-6-phenyl-4h-[1,2,4]triazolo[4,3-a][1,4]benzodiazepin-1-yl)-n,n-dimethylmethanamine	CN(C)Cc1nnc2n1-c1ccc(Cl)cc1C(c1ccccc1)=NC2	37632		BBB+	InChI=1S/C19H18ClN5/c1-24(2)12-18-23-22-17-11-21-19(13-6-4-3-5-7-13)15-10-14(20)8-9-16(15)25(17)18/h3-10H,11-12H2,1-2H3	-1	R1|R13|R19|R6|R14|R23|R24|R27|R27|R27|R30|R30|	B		CHEMBL328250	2.0	ADINAZOLAM; U-41,123; U-41123
1779	dapoxetine	(1s)-n,n-dimethyl-3-naphthalen-1-yloxy-1-phenylpropan-1-amine	CN(C)[C@@H](CCOc1cccc2ccccc12)c1ccccc1	71353		BBB+	InChI=1S/C21H23NO/c1-22(2)20(18-10-4-3-5-11-18)15-16-23-21-14-8-12-17-9-6-7-13-19(17)21/h3-14,20H,15-16H2,1-2H3/t20-/m0/s1	-1	R1|R13|R6|R24|R27|R27|R30|R30|	B		CHEMBL2110900	4.0	DAPOXETINA; DAPOXETINE; KUTUB; LY-210448
1793	lofepramine	1-(4-chlorophenyl)-2-[3-(5,6-dihydrobenzo[b][1]benzazepin-11-yl)propyl-methylamino]ethanone;hydron;chloride	CN(CCCN1c2ccccc2CCc2ccccc21)CC(=O)c1ccc(Cl)cc1	3947		BBB+	InChI=1S/C26H27ClN2O/c1-28(19-26(30)22-13-15-23(27)16-14-22)17-6-18-29-24-9-4-2-7-20(24)11-12-21-8-3-5-10-25(21)29/h2-5,7-10,13-16H,6,11-12,17-19H2,1H3	-1	R1|R13|R19|R6|R14|R23|R24|R27|R27|R27|R30|R30|	B		CHEMBL87708	4.0	LOFEPRAMINA; LOFEPRAMINE
1797	temazepam	7-chloro-3-hydroxy-1-methyl-5-phenyl-3h-1,4-benzodiazepin-2-one	CN1C(=O)C(O)N=C(c2ccccc2)c2cc(Cl)ccc21	5391		BBB+	InChI=1S/C16H13ClN2O2/c1-19-13-8-7-11(17)9-12(13)14(18-15(20)16(19)21)10-5-3-2-4-6-10/h2-9,15,20H,1H3	-1	R1|R19|R19|R28|R6|R14|R26|R27|R27|R30|R34|R36|R36|R50|	B		CHEMBL967	4.0	KENTEPAM; NORMISON; NSC-246303; RESTORIL; (RS)-TEMAZEPAM; TEMAZ; TEMAZEPAM; TEMAZEPAM CIV; WY-3917
1801	methsuximide(mesuximide)	1,3-dimethyl-3-phenylpyrrolidine-2,5-dione	CN1C(=O)CC(C)(c2ccccc2)C1=O	6476		BBB+	InChI=1S/C12H13NO2/c1-12(9-6-4-3-5-7-9)8-10(14)13(2)11(12)15/h3-7H,8H2,1-2H3	-1	R1|R13|R19|R6|R14|R23|R27|R27|R30|	B		CHEMBL697	4.0	CELONTIN; MESUXIMIDA; MESUXIMIDE; Methsuximide; METHSUXIMIDE; NSC-760075
1802	phensuximide	1-methyl-3-phenylpyrrolidine-2,5-dione	CN1C(=O)CC(c2ccccc2)C1=O	6839		BBB+	InChI=1S/C11H11NO2/c1-12-10(13)7-9(11(12)14)8-5-3-2-4-6-8/h2-6,9H,7H2,1H3	-1	R1|R19|R6|R14|R23|R27|R27|R30|	B		CHEMBL797	4.0	1-METHYL-3-PHENYLSUCCINIMIDE; EPIMID; FENSUXIMIDA; LIFENE; MILONTIN; MILONTON; MIRONTIN; N-METHYL-3-PHENYLPYRROLIDINEDIONE; NSC-760079; PHENSUXIMID; Phensuximide; PHENSUXIMIDE; PM-334; RACEMIC PHENSUXIMIDE; SUCCITIMAL
1806	chlormezanone	2-(4-chlorophenyl)-3-methyl-1,1-dioxo-1,3-thiazinan-4-one	CN1C(=O)CCS(=O)(=O)C1c1ccc(Cl)cc1	2717		BBB+	InChI=1S/C11H12ClNO3S/c1-13-10(14)6-7-17(15,16)11(13)8-2-4-9(12)5-3-8/h2-5,11H,6-7H2,1H3	-1	R1|R19|R6|R14|R23|R27|R27|R30|	B		CHEMBL1200714	4.0	CHLORMETHAZANONE; CHLORMEZANONE; CLORMEZANONA; LYSEEN NEW; NSC-169108; TRANCOPAL
1809	tetrazepam	7-chloro-5-(cyclohexen-1-yl)-1-methyl-3h-1,4-benzodiazepin-2-one	CN1C(=O)CN=C(C2=CCCCC2)c2cc(Cl)ccc21	25215		BBB+	InChI=1S/C16H17ClN2O/c1-19-14-8-7-12(17)9-13(14)16(18-10-15(19)20)11-5-3-2-4-6-11/h5,7-9H,2-4,6,10H2,1H3	-1	R1|R13|R19|R6|R23|R24|R27|R27|R27|R30|R30|	B		CHEMBL2105527	4.0	CB 4261; CB-4261; MYOLASTAN; TETRAZEPAM
1811	nimetazepam	1-methyl-7-nitro-5-phenyl-3h-1,4-benzodiazepin-2-one	CN1C(=O)CN=C(c2ccccc2)c2cc([N+](=O)[O-])ccc21	4496		BBB+	InChI=1S/C16H13N3O3/c1-18-14-8-7-12(19(21)22)9-13(14)16(17-10-15(18)20)11-5-3-2-4-6-11/h2-9H,10H2,1H3	-1	R1|R13|R19|R6|R24|R27|R27|R27|R30|R30|	B		CHEMBL13341	2.0	ERIMIN; NIMETAZEPAM; S 1530; S-1530
1812	fludiazepam	7-chloro-5-(2-fluorophenyl)-1-methyl-3h-1,4-benzodiazepin-2-one	CN1C(=O)CN=C(c2ccccc2F)c2cc(Cl)ccc21	3369		BBB+	InChI=1S/C16H12ClFN2O/c1-20-14-7-6-10(17)8-12(14)16(19-9-15(20)21)11-4-2-3-5-13(11)18/h2-8H,9H2,1H3	-1	R1|R13|R19|R6|R24|R27|R27|R27|R30|R30|	B		CHEMBL13291	2.0	ERISPAN; FLUDIAZEPAM
1813	trimethadione	3,5,5-trimethyl-1,3-oxazolidine-2,4-dione	CN1C(=O)OC(C)(C)C1=O	5576		BBB+	InChI=1S/C6H9NO3/c1-6(2)4(8)7(3)5(9)10-6/h1-3H3	-1	R1|R13|R19|R6|R14|R23|R24|R26|R27|R27|R27|R30|R30|	B		CHEMBL695	4.0	A 2297; ABSENTOL; EPIDIONE; J2.519D; MINOALEVIATIN; NSC-15799; NSC-169503; TRIDIONE; TRIDONE; TRIMETADIONA; Trimethadione; TRIMETHADIONE; TRIMETHADIONUM; TROXIDONE
1816	lobeline	2-[6-(2-hydroxy-2-phenylethyl)-1-methylpiperidin-2-yl]-1-phenylethanone	CN1C(CC(=O)c2ccccc2)CCCC1CC(O)c1ccccc1	3945		BBB+	InChI=1S/C22H27NO2/c1-23-19(15-21(24)17-9-4-2-5-10-17)13-8-14-20(23)16-22(25)18-11-6-3-7-12-18/h2-7,9-12,19-21,24H,8,13-16H2,1H3	-1	R1|R19|R6|R27|R27|R30|	B		CHEMBL15476
1820	hyoscyamine	(8-methyl-8-azabicyclo[3.2.1]octan-3-yl) (2s)-3-hydroxy-2-phenylpropanoate	CN1C2CCC1CC(OC(=O)[C@H](CO)c1ccccc1)C2	64692		BBB+	InChI=1S/C17H23NO3/c1-18-13-7-8-14(18)10-15(9-13)21-17(20)16(11-19)12-5-3-2-4-6-12/h2-6,13-16,19H,7-11H2,1H3/t13?,14?,15?,16-/m1/s1	-1	R1|R27|R30|	B
1822	fenobam	1-(3-chlorophenyl)-3-(1-methyl-4-oxoimidazolidin-2-ylidene)urea	CN1CC(=O)NC1=NC(=O)Nc1cccc(Cl)c1	135497698		BBB+	InChI=1S/C11H11ClN4O2/c1-16-6-9(17)14-10(16)15-11(18)13-8-4-2-3-7(12)5-8/h2-5H,6H2,1H3,(H2,13,14,15,17,18)	-1	R1|R13|R19|R6|R24|R27|R27|R27|R30|R30|	B
1828	pimethixene	1-methyl-4-thioxanthen-9-ylidenepiperidine	CN1CCC(=C2c3ccccc3Sc3ccccc32)CC1	4822		BBB+	InChI=1S/C19H19NS/c1-20-12-10-14(11-13-20)19-15-6-2-4-8-17(15)21-18-9-5-3-7-16(18)19/h2-9H,10-13H2,1H3	-1	R1|R13|R19|R6|R24|R27|R27|R27|R30|R30|	B		CHEMBL152408	2.0	BP 400; BP-400; CALMIXENE; NSC-757828; PIMETHIXENE; PIMETIXENE; PIMETIXENO
1838	pecazine	10-[(1-methylpiperidin-3-yl)methyl]phenothiazine	CN1CCCC(CN2c3ccccc3Sc3ccccc32)C1	6075		BBB+	InChI=1S/C19H22N2S/c1-20-12-6-7-15(13-20)14-21-16-8-2-4-10-18(16)22-19-11-5-3-9-17(19)21/h2-5,8-11,15H,6-7,12-14H2,1H3	-1	R1|R19|R6|R27|R27|R30|	B		CHEMBL395110	4.0	III-2318; LACUMIN; MEPASIN; MEPAZIN; MEPAZINE BASE; MEPRAZINE; MESAPIN; NOTHIAZINE; P-391; PACATAL; PACATAL BASE; PACATOL; PAKATAL; PAXITAL; PECATAL; PECAZINA; PECAZINE
1840	dabelotine	2-[(1-methyl-3,4-dihydro-2h-quinolin-8-yl)oxymethyl]morpholine	CN1CCCc2cccc(OCC3CNCCO3)c21	177949		BBB+	InChI=1S/C15H22N2O2/c1-17-8-3-5-12-4-2-6-14(15(12)17)19-11-13-10-16-7-9-18-13/h2,4,6,13,16H,3,5,7-11H2,1H3	-1	R1|R19|R6|R27|R27|R30|	B		CHEMBL2106098	2.0	DABELOTINA; DABELOTINE
1846	oxacillin	3-chloro-6-(4-methylpiperazin-1-yl)-11h-benzo[b][1,4]benzodiazepine	CN1CCN(C2=Nc3cc(Cl)ccc3Nc3ccccc32)CC1	135398737		BBB+	InChI=1S/C18H19ClN4/c1-22-8-10-23(11-9-22)18-14-4-2-3-5-15(14)20-16-7-6-13(19)12-17(16)21-18/h2-7,12,20H,8-11H2,1H3	-1	R1|R7|R13|R13|R19|R6|R14|R15|R24|R27|R27|R27|R27|R29|R30|R30|R34|R36|R37|R50|	B		CHEMBL42	4.0	CLOZAPINA; CLOZAPINE; CLOZAPINE (CARACO); CLOZAPINE (CLOZARIL); CLOZAPINE (FAZACLO); CLOZAPINE (IVAX); CLOZAPINE (MYLAN); CLOZAPINE RESOLUTION MIXTURE; CLOZAPINE (TEVA); CLOZAPINE (UDL); CLOZAPINE (VERSACLOZ); CLOZARIL; FAZACLO ODT; HF 1854; HF-1854; LEPONEX; NSC-757429; VERSACLOZ; ZAPONEX
1847	fluperlapine	3-fluoro-6-(4-methylpiperazin-1-yl)-11h-benzo[c][1]benzazepine	CN1CCN(C2=Nc3cc(F)ccc3Cc3ccccc32)CC1	49381		BBB+	InChI=1S/C19H20FN3/c1-22-8-10-23(11-9-22)19-17-5-3-2-4-14(17)12-15-6-7-16(20)13-18(15)21-19/h2-7,13H,8-12H2,1H3	-1	R1|R13|R19|R6|R24|R27|R27|R27|R30|R30|	B		CHEMBL63756	2.0	FLUPERLAPINA; Fluperlapine; FLUPERLAPINE
1849	clothiapine (clotiapine)	8-chloro-6-(4-methylpiperazin-1-yl)benzo[b][1,4]benzothiazepine	CN1CCN(C2=Nc3ccccc3Sc3ccc(Cl)cc32)CC1	16351		BBB+	InChI=1S/C18H18ClN3S/c1-21-8-10-22(11-9-21)18-14-12-13(19)6-7-16(14)23-17-5-3-2-4-15(17)20-18/h2-7,12H,8-11H2,1H3	-1	R1|R13|R19|R6|R14|R23|R24|R27|R27|R27|R30|R30|	B		CHEMBL304902	4.0	Clothiapine; CLOTHIAPINE; CLOTIAPINA; CLOTIAPINE; ENTUMIN; HF-2159
1852	clorotepine	1-(3-chloro-5,6-dihydrobenzo[b][1]benzothiepin-5-yl)-4-methylpiperazine	CN1CCN(C2Cc3ccccc3Sc3ccc(Cl)cc32)CC1	1238		BBB+	InChI=1S/C19H21ClN2S/c1-21-8-10-22(11-9-21)17-12-14-4-2-3-5-18(14)23-19-7-6-15(20)13-16(17)19/h2-7,13,17H,8-12H2,1H3	-1	R1|R19|R6|R27|R27|R30|	B		CHEMBL64249	2.0	CLOROTEPINA; Clorotepine; CLOROTEPINE; CLOTHEPIN; OCTOCLOTHEPINE
1855	ftormetazine	3-(4-methylpiperazin-1-yl)-1-[2-(trifluoromethyl)phenothiazin-10-yl]propan-1-one	CN1CCN(CCC(=O)N2c3ccccc3Sc3ccc(C(F)(F)F)cc32)CC1	969494		BBB+	InChI=1S/C21H22F3N3OS/c1-25-10-12-26(13-11-25)9-8-20(28)27-16-4-2-3-5-18(16)29-19-7-6-15(14-17(19)27)21(22,23)24/h2-7,14H,8-13H2,1H3	-1	R1|R13|R19|R6|R24|R27|R27|R27|R30|R30|	B		CHEMBL1620387	2.0	FTORMETAZINA; FTORMETAZINE
1856	phenobarbital	2-chloro-10-[3-(4-methylpiperazin-1-yl)propyl]phenothiazine	CN1CCN(CCCN2c3ccccc3Sc3ccc(Cl)cc32)CC1	4917		BBB+	InChI=1S/C20H24ClN3S/c1-22-11-13-23(14-12-22)9-4-10-24-17-5-2-3-6-19(17)25-20-8-7-16(21)15-18(20)24/h2-3,5-8,15H,4,9-14H2,1H3	-1	R1|R13|R19|R6|R14|R24|R26|R27|R27|R27|R30|R30|R36|	B		CHEMBL728	4.0	COMPAZINE; COMPRO; Prochlorperazine; PROCHLORPERAZINE; PROCHLORPERAZINE MESILATE; PROCHLORPERAZINE MESYLATE; PROCLORPERAZINA; STEMETIL EFF
1857	thioproperazine	n,n-dimethyl-10-[3-(4-methylpiperazin-1-yl)propyl]phenothiazine-2-sulfonamide	CN1CCN(CCCN2c3ccccc3Sc3ccc(S(=O)(=O)N(C)C)cc32)CC1	9429		BBB+	InChI=1S/C22H30N4O2S2/c1-23(2)30(27,28)18-9-10-22-20(17-18)26(19-7-4-5-8-21(19)29-22)12-6-11-25-15-13-24(3)14-16-25/h4-5,7-10,17H,6,11-16H2,1-3H3	-1	R1|R13|R19|R6|R14|R23|R24|R27|R27|R27|R30|R30|	B		CHEMBL609109	2.0	THIOPROPERAZINE; TIOPROPERAZINA
1870	dextrorphan	(1s,9s,10s)-17-methyl-17-azatetracyclo[7.5.3.01,10.02,7]heptadeca-2(7),3,5-trien-4-ol	CN1CC[C@@]23CCCC[C@@H]2[C@@H]1Cc1ccc(O)cc13	5360697		BBB+	InChI=1S/C17H23NO/c1-18-9-8-17-7-3-2-4-14(17)16(18)10-12-5-6-13(19)11-15(12)17/h5-6,11,14,16,19H,2-4,7-10H2,1H3/t14-,16+,17+/m1/s1	-1	R1|R6|R27|R30|	B		CHEMBL1254766	-1.0	DEXTRO-DROMORAN; DEXTRORFANO; DEXTRORPHAN; DEXTRORPHANE; D-LEVORPHANOL; ENT-17-METHYLMORPHINAN-3-OL; LEVORPHANOL D-FORM; RO 1-6794; RO-1-6794
1873	hydromorphone	(4r,4ar,7ar,12bs)-9-hydroxy-3-methyl-1,2,4,4a,5,6,7a,13-octahydro-4,12-methanobenzofuro[3,2-e]isoquinolin-7-one	CN1CC[C@]23c4c5ccc(O)c4O[C@H]2C(=O)CC[C@H]3[C@H]1C5	5284570		BBB+	InChI=1S/C17H19NO3/c1-18-7-6-17-10-3-5-13(20)16(17)21-15-12(19)4-2-9(14(15)17)8-11(10)18/h2,4,10-11,16,19H,3,5-8H2,1H3/t10-,11+,16-,17-/m0/s1	-1	R1|R6|R15|R27|R30|	B		CHEMBL398707	4.0	Dilaudid; Dilaudid-HP; DIMORPHONE; HIDROMORFONA; HYDROMORPHON; Hydromorphone; HYDROMORPHONE; IDS-NH-004; JURNISTA; N02AA03; NOVOLAUDON; NSC-19046; Palladone
1879	apomorphine	(6ar)-6-methyl-5,6,6a,7-tetrahydro-4h-dibenzo[de,g]quinoline-10,11-diol	CN1CCc2cccc3c2[C@H]1Cc1ccc(O)c(O)c1-3	6005		BBB+	InChI=1S/C17H17NO2/c1-18-8-7-10-3-2-4-12-15(10)13(18)9-11-5-6-14(19)17(20)16(11)12/h2-6,13,19-20H,7-9H2,1H3/t13-/m1/s1	-1	R1|R7|R6|R24|R26|R27|R27|R29|R30|R30|R37|	B		CHEMBL53	4.0	6A.BETA.-APORPHINE-10,11-DIOL; APL-130277; Apomorphine; APOMORPHINE; APOMORPHINUM; VR-040; VR040
1881	mesulergine	(6ar,9s,10ar)-9-(dimethylsulfamoylamino)-4,7-dimethyl-6,6a,8,9,10,10a-hexahydroindolo[4,3-fg]quinoline	CN1C[C@@H](NS(=O)(=O)N(C)C)C[C@@H]2c3cccc4c3c(cn4C)C[C@H]21	68848		BBB+	InChI=1S/C18H26N4O2S/c1-20(2)25(23,24)19-13-9-15-14-6-5-7-16-18(14)12(10-21(16)3)8-17(15)22(4)11-13/h5-7,10,13,15,17,19H,8-9,11H2,1-4H3/t13-,15+,17+/m0/s1	-1	R1|R6|R27|R30|	B		CHEMBL12314	2.0	MESULERGINA; MESULERGINE
1886	nomifensine	2-methyl-4-phenyl-3,4-dihydro-1h-isoquinolin-8-amine	CN1Cc2c(N)cccc2C(c2ccccc2)C1	4528		BBB+	InChI=1S/C16H18N2/c1-18-10-14(12-6-3-2-4-7-12)13-8-5-9-16(17)15(13)11-18/h2-9,14H,10-11,17H2,1H3	-1	R1|R19|R6|R27|R27|R30|	B		CHEMBL273575	4.0	LINAMIPHEN; NOMIFENSIN; NOMIFENSINA; NOMIFENSINE
1891	tianeptine	7-[(3-chloro-6-methyl-5,5-dioxo-11h-benzo[c][2,1]benzothiazepin-11-yl)amino]heptanoic acid	CN1c2ccccc2C(NCCCCCCC(=O)O)c2ccc(Cl)cc2S1(=O)=O	68870		BBB+	InChI=1S/C21H25ClN2O4S/c1-24-18-9-6-5-8-16(18)21(23-13-7-3-2-4-10-20(25)26)17-12-11-15(22)14-19(17)29(24,27)28/h5-6,8-9,11-12,14,21,23H,2-4,7,10,13H2,1H3,(H,25,26)	-1	R1|R19|R6|R14|R23|R27|R27|R30|R37|	B		CHEMBL1289110	3.0	GAS STATION HEROIN; JNJ-39823277; S-1574; STABLON; TIANEPTINA; TIANEPTINE; TPI-1062
1893	tifluadom	n-[[5-(2-fluorophenyl)-1-methyl-2,3-dihydro-1,4-benzodiazepin-2-yl]methyl]thiophene-3-carboxamide	CN1c2ccccc2C(c2ccccc2F)=NCC1CNC(=O)c1ccsc1	115208		BBB+	InChI=1S/C22H20FN3OS/c1-26-16(13-25-22(27)15-10-11-28-14-15)12-24-21(17-6-2-4-8-19(17)23)18-7-3-5-9-20(18)26/h2-11,14,16H,12-13H2,1H3,(H,25,27)	-1	R1|R7|R19|R28|R27|R27|R29|R30|	B		CHEMBL169703	2.0	KC-5103; Tifluadom; TIFLUADOM
1905	ketamine	2-(2-chlorophenyl)-2-(methylamino)cyclohexan-1-one	CNC1(c2ccccc2Cl)CCCCC1=O	3821		BBB+	InChI=1S/C13H16ClNO/c1-15-13(9-5-4-8-12(13)16)10-6-2-3-7-11(10)14/h2-3,6-7,15H,4-5,8-9H2,1H3	-1	R1|R7|R13|R19|R26|R27|R27|R29|R30|R36|	B		CHEMBL742	4.0	ANAKET V; CALYPSOL; CLORKETAM 1000; DL-KETAMINE; IMALGENE 1000; KETALAR; KETAMINA; Ketamine; KETAMINE; KETASOL 100; NARKETAN; NSC-70151; PMI-150; TEKAM; URSOTAMIN; VETAKET
1915	nisoxetine	3-(2-methoxyphenoxy)-n-methyl-3-phenylpropan-1-amine	CNCCC(Oc1ccccc1OC)c1ccccc1	4500		BBB+	InChI=1S/C17H21NO2/c1-18-13-12-15(14-8-4-3-5-9-14)20-17-11-7-6-10-16(17)19-2/h3-11,15,18H,12-13H2,1-2H3	-1	R1|R19|R6|R27|R27|R30|	B		CHEMBL295467	2.0	COMPOUND 89218; LY-94939; NISOXETINA; Nisoxetine; NISOXETINE; NSC-283481
1921	protriptyline	n-methyl-3-(2-tricyclo[9.4.0.03,8]pentadeca-1(15),3,5,7,9,11,13-heptaenyl)propan-1-amine	CNCCCC1c2ccccc2C=Cc2ccccc21	4976		BBB+	InChI=1S/C19H21N/c1-20-14-6-11-19-17-9-4-2-7-15(17)12-13-16-8-3-5-10-18(16)19/h2-5,7-10,12-13,19-20H,6,11,14H2,1H3	-1	R1|R13|R19|R6|R14|R23|R24|R26|R27|R27|R27|R27|R30|R30|R36|	B		CHEMBL668	4.0	PROTRIPTILINA; Protriptyline; PROTRIPTYLINE
1922	bifemelane	4-(2-benzylphenoxy)-n-methylbutan-1-amine	CNCCCCOc1ccccc1Cc1ccccc1	2377		BBB+	InChI=1S/C18H23NO/c1-19-13-7-8-14-20-18-12-6-5-11-17(18)15-16-9-3-2-4-10-16/h2-6,9-12,19H,7-8,13-15H2,1H3	-1	R1|R13|R19|R6|R24|R27|R27|R27|R27|R30|R30|	B		CHEMBL1192517	2.0	BIFEMELANE; BIFEMELANE HYDROCHLORIDE; BIFEMELANO
1929	tomoxetine	(3r)-n-methyl-3-(2-methylphenoxy)-3-phenylpropan-1-amine	CNCC[C@@H](Oc1ccccc1C)c1ccccc1	54841		BBB+	InChI=1S/C17H21NO/c1-14-8-6-7-11-16(14)19-17(12-13-18-2)15-9-4-3-5-10-15/h3-11,17-18H,12-13H2,1-2H3/t17-/m1/s1	-1	R1|R27|R27|R30|R30|R34|	B		CHEMBL641	4.0	ATOMOXETINA; Atomoxetine; ATOMOXETINE; Strattera
1941	nemonapride	n-[(2r,3r)-1-benzyl-2-methylpyrrolidin-3-yl]-5-chloro-2-methoxy-4-(methylamino)benzamide	CNc1cc(OC)c(C(=O)N[C@@H]2CCN(Cc3ccccc3)[C@@H]2C)cc1Cl	156333		BBB+	InChI=1S/C21H26ClN3O2/c1-14-18(9-10-25(14)13-15-7-5-4-6-8-15)24-21(26)16-11-17(22)19(23-2)12-20(16)27-3/h4-8,11-12,14,18,23H,9-10,13H2,1-3H3,(H,24,26)/t14-,18-/m1/s1	-1	R1|R24|R27|R30|	B
1961	arecoline	methyl 1-methyl-3,6-dihydro-2h-pyridine-5-carboxylate	COC(=O)C1=CCCN(C)C1	2230		BBB+	InChI=1S/C8H13NO2/c1-9-5-3-4-7(6-9)8(10)11-2/h4H,3,5-6H2,1-2H3	-1	R1|R13|R27|R30|	B		CHEMBL7303	-1.0	NSC-56321
1967	reserpine	methyl (1r,15s,17r,18r,19s,20s)-6,18-dimethoxy-17-(3,4,5-trimethoxybenzoyl)oxy-1,3,11,12,14,15,16,17,18,19,20,21-dodecahydroyohimban-19-carboxylate	COC(=O)[C@H]1[C@H]2C[C@@H]3c4[nH]c5cc(OC)ccc5c4CCN3C[C@H]2C[C@@H](OC(=O)c2cc(OC)c(OC)c(OC)c2)[C@@H]1OC	5770		BBB+	InChI=1S/C33H40N2O9/c1-38-19-7-8-20-21-9-10-35-16-18-13-27(44-32(36)17-11-25(39-2)30(41-4)26(12-17)40-3)31(42-5)28(33(37)43-6)22(18)15-24(35)29(21)34-23(20)14-19/h7-8,11-12,14,18,22,24,27-28,31,34H,9-10,13,15-16H2,1-6H3/t18-,22+,24-,27-,28+,31+/m1/s1	-1	R1|R6|R27|R30|R34|	B		CHEMBL772	4.0	APOPLON; ENT-50146; HISERPIA; NSC-237659; NSC-59272; RAU-SED; RESERPINA; Reserpine; RESERPINE; RESERPINUM; SANDRIL; SERPALAN; SERPANRAY; SERPASIL; SERPATE; SERPIVITE
1969	deserpidine	methyl (1r,15s,17r,18r,19s,20s)-18-methoxy-17-(3,4,5-trimethoxybenzoyl)oxy-1,3,11,12,14,15,16,17,18,19,20,21-dodecahydroyohimban-19-carboxylate	COC(=O)[C@H]1[C@H]2C[C@@H]3c4[nH]c5ccccc5c4CCN3C[C@H]2C[C@@H](OC(=O)c2cc(OC)c(OC)c(OC)c2)[C@@H]1OC	8550		BBB+	InChI=1S/C32H38N2O8/c1-37-24-12-17(13-25(38-2)29(24)39-3)31(35)42-26-14-18-16-34-11-10-20-19-8-6-7-9-22(19)33-28(20)23(34)15-21(18)27(30(26)40-4)32(36)41-5/h6-9,12-13,18,21,23,26-27,30,33H,10-11,14-16H2,1-5H3/t18-,21+,23-,26-,27+,30+/m1/s1	-1	R1|R27|R30|	B		CHEMBL1200515	4.0	DESERPIDINA; DESERPIDINE; DESERPIDINE, (-)-; HALMONYL; HARMONYL; NSC-72138; RECANESCIN
1978	losigamone	2-[(2-chlorophenyl)-hydroxymethyl]-3-methoxy-2h-furan-5-one	COC1=CC(=O)OC1C(O)c1ccccc1Cl	60572		BBB+	InChI=1S/C12H11ClO4/c1-16-9-6-10(14)17-12(9)11(15)7-4-2-3-5-8(7)13/h2-6,11-12,15H,1H3	-1	R1|R19|R27|R27|R30|	B		CHEMBL3989601	2.0	LOSIGAMONA; LOSIGAMONE
1979	thebaine	(4r,7ar,12bs)-7,9-dimethoxy-3-methyl-2,4,7a,13-tetrahydro-1h-4,12-methanobenzofuro[3,2-e]isoquinoline	COC1=CC=C2[C@H]3Cc4ccc(OC)c5c4[C@@]2(CCN3C)[C@H]1O5	5324289		BBB+	InChI=1S/C19H21NO3/c1-20-9-8-19-12-5-7-15(22-3)18(19)23-17-14(21-2)6-4-11(16(17)19)10-13(12)20/h4-7,13,18H,8-10H2,1-3H3/t13-,18+,19+/m1/s1	-1	R1|R27|R30|	B		CHEMBL403893		Thebaine
1996	befloxatone	(5r)-5-(methoxymethyl)-3-[4-[(3r)-4,4,4-trifluoro-3-hydroxybutoxy]phenyl]-1,3-oxazolidin-2-one	COC[C@H]1CN(c2ccc(OCC[C@@H](O)C(F)(F)F)cc2)C(=O)O1	60824		BBB+	InChI=1S/C15H18F3NO5/c1-22-9-12-8-19(14(21)24-12)10-2-4-11(5-3-10)23-7-6-13(20)15(16,17)18/h2-5,12-13,20H,6-9H2,1H3/t12-,13-/m1/s1	-1	R1|R6|R27|R30|	B		CHEMBL416578	2.0	BEFLOXATONA; Befloxatone; BEFLOXATONE
2017	diprenorphine	(1s,2s,6r,14r,15r,16r)-5-(cyclopropylmethyl)-16-(2-hydroxypropan-2-yl)-15-methoxy-13-oxa-5-azahexacyclo[13.2.2.12,8.01,6.02,14.012,20]icosa-8(20),9,11-trien-11-ol	CO[C@]12CC[C@@]3(C[C@@H]1C(C)(C)O)[C@H]1Cc4ccc(O)c5c4[C@@]3(CCN1CC1CC1)[C@H]2O5	443408		BBB+	InChI=1S/C26H35NO4/c1-23(2,29)18-13-24-8-9-26(18,30-3)22-25(24)10-11-27(14-15-4-5-15)19(24)12-16-6-7-17(28)21(31-22)20(16)25/h6-7,15,18-19,22,28-29H,4-5,8-14H2,1-3H3/t18-,19-,22-,24-,25+,26-/m1/s1	-1	R1|R27|R30|	B		CHEMBL281786	2.0	DIPRENORFIN; DIPRENORFINA; DIPRENORPHINE; M-5050; M. 5050; M5050; REVIVON
2018	buprenorphine	(1s,2s,6r,14r,15r,16r)-5-(cyclopropylmethyl)-16-[(2s)-2-hydroxy-3,3-dimethylbutan-2-yl]-15-methoxy-13-oxa-5-azahexacyclo[13.2.2.12,8.01,6.02,14.012,20]icosa-8(20),9,11-trien-11-ol	CO[C@]12CC[C@@]3(C[C@@H]1[C@](C)(O)C(C)(C)C)[C@H]1Cc4ccc(O)c5c4[C@@]3(CCN1CC1CC1)[C@H]2O5	644073		BBB+	InChI=1S/C29H41NO4/c1-25(2,3)26(4,32)20-15-27-10-11-29(20,33-5)24-28(27)12-13-30(16-17-6-7-17)21(27)14-18-8-9-19(31)23(34-24)22(18)28/h8-9,17,20-21,24,31-32H,6-7,10-16H2,1-5H3/t20-,21-,24-,26+,27-,28+,29-/m1/s1	-1	R1|R6|R9|R27|R30|	B		CHEMBL560511		Buprenorphine
2026	iloperidone	1-[4-[3-[4-(6-fluoro-1,2-benzoxazol-3-yl)piperidin-1-yl]propoxy]-3-methoxyphenyl]ethanone	COc1cc(C(C)=O)ccc1OCCCN1CCC(c2noc3cc(F)ccc23)CC1	71360		BBB+	InChI=1S/C24H27FN2O4/c1-16(28)18-4-7-21(23(14-18)29-2)30-13-3-10-27-11-8-17(9-12-27)24-20-6-5-19(25)15-22(20)31-26-24/h4-7,14-15,17H,3,8-13H2,1-2H3	-1	R1|R13|R19|R6|R23|R24|R27|R27|R27|R30|R30|	B		CHEMBL14376	4.0	FANAPT; HP 873; HP-873; ILOPERIDONA; ILOPERIDONE
2027	mescaline	2-(3,4,5-trimethoxyphenyl)ethanamine	COc1cc(CCN)cc(OC)c1OC	4076		BBB+	InChI=1S/C11H17NO3/c1-13-9-6-8(4-5-12)7-10(14-2)11(9)15-3/h6-7H,4-5,12H2,1-3H3	-1	R1|R13|R27|R30|	B		CHEMBL26687	1.0	2-(3,4,5-Trimethoxyphenyl)Ethanamine; MESCALINE; M (PSYCHEDELIC); NSC-30419
2036	tetrabenazine (tetrabenzine)	9,10-dimethoxy-3-(2-methylpropyl)-1,3,4,6,7,11b-hexahydrobenzo[a]quinolizin-2-one	COc1cc2c(cc1OC)C1CC(=O)C(CC(C)C)CN1CC2	6018		BBB+	InChI=1S/C19H27NO3/c1-12(2)7-14-11-20-6-5-13-8-18(22-3)19(23-4)9-15(13)16(20)10-17(14)21/h8-9,12,14,16H,5-7,10-11H2,1-4H3	-1	R1|R1|R19|R6|R14|R23|R27|R27|R27|R30|R30|	B		CHEMBL117785	4.0	NITOMAN; NSC-169886; REVOCON; RO 1-9569; RO-1-9569; RO-19569; TETMODIS; TETRABENAZINA; Tetrabenazine; TETRABENAZINE; XENAZINE; XENAZINE 25
2040	ensaculin	7-methoxy-6-[3-[4-(2-methoxyphenyl)piperazin-1-yl]propoxy]-3,4-dimethylchromen-2-one	COc1cc2oc(=O)c(C)c(C)c2cc1OCCCN1CCN(c2ccccc2OC)CC1	208923		BBB+	InChI=1S/C26H32N2O5/c1-18-19(2)26(29)33-23-17-24(31-4)25(16-20(18)23)32-15-7-10-27-11-13-28(14-12-27)21-8-5-6-9-22(21)30-3/h5-6,8-9,16-17H,7,10-15H2,1-4H3	-1	R1|R13|R19|R6|R24|R27|R27|R27|R30|R30|	B		CHEMBL1963107	2.0	ENSACULIN; ENSACULINA; ENSACULINE
2043	aniracetam	1-(4-methoxybenzoyl)pyrrolidin-2-one	COc1ccc(C(=O)N2CCCC2=O)cc1	2196		BBB+	InChI=1S/C12H13NO3/c1-16-10-6-4-9(5-7-10)12(15)13-8-2-3-11(13)14/h4-7H,2-3,8H2,1H3	-1	R1|R13|R19|R6|R14|R23|R24|R27|R27|R27|R30|R30|R37|	B		CHEMBL36994	2.0	1-P-ANISOYL-2-PYRROLIDINONE; Ampamet; ANIRACETAM; DRAGANON; Memodrin; NSC-758223; RO 13-5057; RO-13-5057; RO-135057; SARPUL
2063	methotrimeprazine	(2r)-3-(2-methoxyphenothiazin-10-yl)-n,n,2-trimethylpropan-1-amine	COc1ccc2c(c1)N(C[C@H](C)CN(C)C)c1ccccc1S2	72287		BBB+	InChI=1S/C19H24N2OS/c1-14(12-20(2)3)13-21-16-7-5-6-8-18(16)23-19-10-9-15(22-4)11-17(19)21/h5-11,14H,12-13H2,1-4H3/t14-/m1/s1	-1	R1|R1|R27|R27|R27|R30|R30|R30|	B		CHEMBL1764	4.0	CL 36467; CL-36467; CL 39743; CL-39743; LEVOMEPROMAZINA; Levomepromazine; LEVOMEPROMAZINE; LEVOPROME; Methotrimeprazine; METHOTRIMEPRAZINE; N05AA02; NEOZINE; Nirvan; NIRVAN; NSC-226516; RP 7044; RP-7044; SK&F 5116; SK&F-5116; Tisercin; XP-03; XP03
2065	noscapine	(3s)-6,7-dimethoxy-3-[(5r)-4-methoxy-6-methyl-7,8-dihydro-5h-[1,3]dioxolo[4,5-g]isoquinolin-5-yl]-3h-2-benzofuran-1-one	COc1ccc2c(c1OC)C(=O)O[C@@H]2[C@H]1c2c(cc3c(c2OC)OCO3)CCN1C	275196		BBB+	InChI=1S/C22H23NO7/c1-23-8-7-11-9-14-20(29-10-28-14)21(27-4)15(11)17(23)18-12-5-6-13(25-2)19(26-3)16(12)22(24)30-18/h5-6,9,17-18H,7-8,10H2,1-4H3/t17-,18+/m1/s1	-1	R1|R6|R27|R30|	B		CHEMBL364713	4.0	(-)-.ALPHA.-NARCOTINE; METHOXYHYDRASTINE; (-)-NARCOTINE; NARCOTINE; NARCOTINUM; NOSCAPINA; NOSCAPINE; NOSCAPINUM; NSC-5366
2083	methocarbamol	[2-hydroxy-3-(2-methoxyphenoxy)propyl] carbamate	COc1ccccc1OCC(O)COC(N)=O	4107		BBB+	InChI=1S/C11H15NO5/c1-15-9-4-2-3-5-10(9)16-6-8(13)7-17-11(12)14/h2-5,8,13H,6-7H2,1H3,(H2,12,14)	-1	R1|R14|R15|R23|R27|R30|	B		CHEMBL1201117	4.0	DELAXIN; FORBAXIN; METHOCARBAMOL; METOCARBAMOL; Miolaxin; Neuraxin; NSC-170960; ROBAXIN; ROBAXIN-750
2095	metitepine(methiothepin)	1-methyl-4-(3-methylsulfanyl-5,6-dihydrobenzo[b][1]benzothiepin-5-yl)piperazine	CSc1ccc2c(c1)C(N1CCN(C)CC1)Cc1ccccc1S2	4106		BBB+	InChI=1S/C20H24N2S2/c1-21-9-11-22(12-10-21)18-13-15-5-3-4-6-19(15)24-20-8-7-16(23-2)14-17(18)20/h3-8,14,18H,9-13H2,1-2H3	-1	R1|R19|R6|R27|R27|R30|	B		CHEMBL93240	2.0	METHIOTEPIN; METHIOTHEPIN; METHIOTHEPINE; METITEPINA; Metitepine; METITEPINE; NSC-759875; RO 8-6837; RO-8-6837
2108	mometasone	(8s,9r,10s,11s,13s,14s,16r,17r)-9-chloro-17-(2-chloroacetyl)-11,17-dihydroxy-10,13,16-trimethyl-6,7,8,11,12,14,15,16-octahydrocyclopenta[a]phenanthren-3-one	C[C@@H]1C[C@H]2[C@@H]3CCC4=CC(=O)C=C[C@]4(C)[C@@]3(Cl)[C@@H](O)C[C@]2(C)[C@@]1(O)C(=O)CCl	441335		BBB+	InChI=1S/C22H28Cl2O4/c1-12-8-16-15-5-4-13-9-14(25)6-7-19(13,2)21(15,24)17(26)10-20(16,3)22(12,28)18(27)11-23/h6-7,9,12,15-17,26,28H,4-5,8,10-11H2,1-3H3/t12-,15+,16+,17+,19+,20+,21+,22+/m1/s1	-1	R1|R6|R27|R30|	B		CHEMBL1201404	-1.0	MOMETASONE
2110	desoximetasone	(8s,9r,10s,11s,13s,14s,16r,17s)-9-fluoro-11-hydroxy-17-(2-hydroxyacetyl)-10,13,16-trimethyl-7,8,11,12,14,15,16,17-octahydro-6h-cyclopenta[a]phenanthren-3-one	C[C@@H]1C[C@H]2[C@@H]3CCC4=CC(=O)C=C[C@]4(C)[C@@]3(F)[C@@H](O)C[C@]2(C)[C@H]1C(=O)CO	5311067		BBB+	InChI=1S/C22H29FO4/c1-12-8-16-15-5-4-13-9-14(25)6-7-21(13,3)22(15,23)18(27)10-20(16,2)19(12)17(26)11-24/h6-7,9,12,15-16,18-19,24,27H,4-5,8,10-11H2,1-3H3/t12-,15+,16+,18+,19-,20+,21+,22+/m1/s1	-1	R1|R6|R27|R30|	B		CHEMBL1766	4.0	A-41-304; A-41304; DESOXIMETASONA; DESOXIMETASONE; DESOXYMETHASONE; HOE 304; HOE-304; J83.644C; NSC-759189; R 2113; R-2113; STIEDEX; STIEDEX LP; STIEDEX LPN; TOPICORT; TOPICORT LP
2112	flumethasone(flumetasoneanddiflorasone)	(6s,8s,9r,10s,11s,13s,14s,16r,17r)-6,9-difluoro-11,17-dihydroxy-17-(2-hydroxyacetyl)-10,13,16-trimethyl-6,7,8,11,12,14,15,16-octahydrocyclopenta[a]phenanthren-3-one	C[C@@H]1C[C@H]2[C@@H]3C[C@H](F)C4=CC(=O)C=C[C@]4(C)[C@@]3(F)[C@@H](O)C[C@]2(C)[C@@]1(O)C(=O)CO	16490		BBB+	InChI=1S/C22H28F2O5/c1-11-6-13-14-8-16(23)15-7-12(26)4-5-19(15,2)21(14,24)17(27)9-20(13,3)22(11,29)18(28)10-25/h4-5,7,11,13-14,16-17,25,27,29H,6,8-10H2,1-3H3/t11-,13+,14+,16+,17+,19+,20+,21+,22+/m1/s1	-1	R1|R27|R30|	B		CHEMBL1201392	2.0	FLUCORT; FLUMETASONA; FLUMETASONE; FLUMETHASONE; NSC-54702; U-10,974; U-10974
2114	paramethasone	(6s,8s,9s,10r,11s,13s,14s,16r,17r)-6-fluoro-11,17-dihydroxy-17-(2-hydroxyacetyl)-10,13,16-trimethyl-7,8,9,11,12,14,15,16-octahydro-6h-cyclopenta[a]phenanthren-3-one	C[C@@H]1C[C@H]2[C@@H]3C[C@H](F)C4=CC(=O)C=C[C@]4(C)[C@H]3[C@@H](O)C[C@]2(C)[C@@]1(O)C(=O)CO	5875		BBB+	InChI=1S/C22H29FO5/c1-11-6-14-13-8-16(23)15-7-12(25)4-5-20(15,2)19(13)17(26)9-21(14,3)22(11,28)18(27)10-24/h4-5,7,11,13-14,16-17,19,24,26,28H,6,8-10H2,1-3H3/t11-,13+,14+,16+,17+,19-,20+,21+,22+/m1/s1	-1	R1|R6|R27|R30|	B		CHEMBL1579		Paramethasone
2121	dextroamphetamine, dexedrine	(2s)-1-phenylpropan-2-amine	C[C@H](N)Cc1ccccc1	5826		BBB+	InChI=1S/C9H13N/c1-8(10)7-9-5-3-2-4-6-9/h2-6,8H,7,10H2,1H3/t8-/m0/s1	-1	R1|R13|R6|R9|R9|R26|R27|R27|R27|R27|R30|R30|R37|	B		CHEMBL612	4.0	AMFETAMINE, (S)-; AMPHETAMINE, D-; D-AMPHETAMINE; DEXAMFETAMINE; Dexampex; Dexamphetamine; DEXAMPHETAMINE; DEXANFETAMINA; Dexedrine; DEXIDRINE; DEXTROAMPHETAMINE; DEXTROAMPHETAMINE RESIN COMPLEX; Dextrostat; Ferndex; NSC-73713; XELSTRYM
2127	betamethasone-benzoate	[(8s,9r,10s,11s,13s,14s,16s,17r)-9-fluoro-11-hydroxy-17-(2-hydroxyacetyl)-10,13,16-trimethyl-3-oxo-6,7,8,11,12,14,15,16-octahydrocyclopenta[a]phenanthren-17-yl] benzoate	C[C@H]1C[C@H]2[C@@H]3CCC4=CC(=O)C=C[C@]4(C)[C@@]3(F)[C@@H](O)C[C@]2(C)[C@@]1(OC(=O)c1ccccc1)C(=O)CO	5282492		BBB+	InChI=1S/C29H33FO6/c1-17-13-22-21-10-9-19-14-20(32)11-12-26(19,2)28(21,30)23(33)15-27(22,3)29(17,24(34)16-31)36-25(35)18-7-5-4-6-8-18/h4-8,11-12,14,17,21-23,31,33H,9-10,13,15-16H2,1-3H3/t17-,21-,22-,23-,26-,27-,28-,29-/m0/s1	-1	R1|R6|R27|R30|	B		CHEMBL1200376	4.0	BETAMETHASONE 17-BENZOATE; BETAMETHASONE BENZOATE; UTICORT; W 5975; W-5975
2128	meprednisone	(8s,9s,10r,13s,14s,16s,17r)-17-hydroxy-17-(2-hydroxyacetyl)-10,13,16-trimethyl-6,7,8,9,12,14,15,16-octahydrocyclopenta[a]phenanthrene-3,11-dione	C[C@H]1C[C@H]2[C@@H]3CCC4=CC(=O)C=C[C@]4(C)[C@H]3C(=O)C[C@]2(C)[C@@]1(O)C(=O)CO	5284587		BBB+	InChI=1S/C22H28O5/c1-12-8-16-15-5-4-13-9-14(24)6-7-20(13,2)19(15)17(25)10-21(16,3)22(12,27)18(26)11-23/h6-7,9,12,15-16,19,23,27H,4-5,8,10-11H2,1-3H3/t12-,15-,16-,19+,20-,21-,22-/m0/s1	-1	R1|R6|R27|R30|	B		CHEMBL1201148	4.0	BETAPAR; MEPREDNISONA; MEPREDNISONE; NSC-527579; SCH 4358; SCH-4358
2133	phendimetrazine	(2s,3s)-3,4-dimethyl-2-phenylmorpholine	C[C@H]1[C@H](c2ccccc2)OCCN1C	30487		BBB+	InChI=1S/C12H17NO/c1-10-12(14-9-8-13(10)2)11-6-4-3-5-7-11/h3-7,10,12H,8-9H2,1-2H3/t10-,12+/m0/s1	-1	R1|R13|R6|R27|R30|	B		CHEMBL1615439	4.0	FENDIMETRAZINA; NSC-169187; PHENDIMETRAZINE
2144	fluocinolone	(6s,8s,9r,10s,11s,13s,14s,16r,17s)-6,9-difluoro-11,16,17-trihydroxy-17-(2-hydroxyacetyl)-10,13-dimethyl-6,7,8,11,12,14,15,16-octahydrocyclopenta[a]phenanthren-3-one	C[C@]12C[C@H](O)[C@@]3(F)[C@@H](C[C@H](F)C4=CC(=O)C=C[C@@]43C)[C@@H]1C[C@@H](O)[C@]2(O)C(=O)CO	91488		BBB+	InChI=1S/C21H26F2O6/c1-18-4-3-10(25)5-13(18)14(22)6-12-11-7-15(26)21(29,17(28)9-24)19(11,2)8-16(27)20(12,18)23/h3-5,11-12,14-16,24,26-27,29H,6-9H2,1-2H3/t11-,12-,14-,15+,16-,18-,19-,20-,21-/m0/s1	-1	R1|R27|R30|	B
2146	prednisolone hemisuccinate	sodium;4-[2-[(8s,9s,10r,11s,13s,14s,17r)-11,17-dihydroxy-10,13-dimethyl-3-oxo-7,8,9,11,12,14,15,16-octahydro-6h-cyclopenta[a]phenanthren-17-yl]-2-oxoethoxy]-4-oxobutanoate	C[C@]12C[C@H](O)[C@H]3[C@@H](CCC4=CC(=O)C=C[C@@]43C)[C@@H]1CC[C@]2(O)C(=O)COC(=O)CCC(=O)O	656804		BBB+	InChI=1S/C25H32O8/c1-23-9-7-15(26)11-14(23)3-4-16-17-8-10-25(32,24(17,2)12-18(27)22(16)23)19(28)13-33-21(31)6-5-20(29)30/h7,9,11,16-18,22,27,32H,3-6,8,10,12-13H2,1-2H3,(H,29,30)/t16-,17-,18-,22+,23-,24-,25-/m0/s1	-1	R1|R6|R27|R30|	B
2148	hydrocortisone-hemisuccinate	4-[2-[(8s,9s,10r,11s,13s,14s,17r)-11,17-dihydroxy-10,13-dimethyl-3-oxo-2,6,7,8,9,11,12,14,15,16-decahydro-1h-cyclopenta[a]phenanthren-17-yl]-2-oxoethoxy]-4-oxobutanoic acid;hydrate	C[C@]12C[C@H](O)[C@H]3[C@@H](CCC4=CC(=O)CC[C@@]43C)[C@@H]1CC[C@]2(O)C(=O)COC(=O)CCC(=O)O	16623		BBB+	InChI=1S/C25H34O8/c1-23-9-7-15(26)11-14(23)3-4-16-17-8-10-25(32,24(17,2)12-18(27)22(16)23)19(28)13-33-21(31)6-5-20(29)30/h11,16-18,22,27,32H,3-10,12-13H2,1-2H3,(H,29,30)/t16-,17-,18-,22+,23-,24-,25-/m0/s1	-1	R1|R6|R27|R30|	B
2150	fluprednisolone	(6s,8s,9s,10r,11s,13s,14s,17r)-6-fluoro-11,17-dihydroxy-17-(2-hydroxyacetyl)-10,13-dimethyl-7,8,9,11,12,14,15,16-octahydro-6h-cyclopenta[a]phenanthren-3-one	C[C@]12C[C@H](O)[C@H]3[C@@H](C[C@H](F)C4=CC(=O)C=C[C@@]43C)[C@@H]1CC[C@]2(O)C(=O)CO	5876		BBB+	InChI=1S/C21H27FO5/c1-19-5-3-11(24)7-14(19)15(22)8-12-13-4-6-21(27,17(26)10-23)20(13,2)9-16(25)18(12)19/h3,5,7,12-13,15-16,18,23,25,27H,4,6,8-10H2,1-2H3/t12-,13-,15-,16-,18+,19-,20-,21-/m0/s1	-1	R1|R6|R27|R30|	B
2152	choline	2-hydroxyethyl(trimethyl)azanium	C[N+](C)(C)CCO	305		BBB+	InChI=1S/C5H14NO/c1-6(2,3)4-5-7/h7H,4-5H2,1-3H3/q+1	-1	R1|R13|R27|R30|	B		CHEMBL920	0.5	Choline
2154	amitriptylinoxide	n,n-dimethyl-3-(2-tricyclo[9.4.0.03,8]pentadeca-1(15),3,5,7,11,13-hexaenylidene)propan-1-amine oxide	C[N+](C)([O-])CCC=C1c2ccccc2CCc2ccccc21	20313		BBB+	InChI=1S/C20H23NO/c1-21(2,22)15-7-12-20-18-10-5-3-8-16(18)13-14-17-9-4-6-11-19(17)20/h3-6,8-12H,7,13-15H2,1-2H3	-1	R1|R13|R19|R6|R24|R27|R27|R27|R30|R30|R37|	B		CHEMBL627	3.0	AMBIVALON; AMITRIPTILINOXIDO; AMITRIPTYLINE-N-OXIDE; AMITRIPTYLINE OXIDE; AMITRIPTYLINOXIDE; AMITRIPTYLINOXYDE; AMITRYPTYLINE-N-OXIDE; EQUILIBRIN; J9.621K
2161	harmalol	1-methyl-2,9-dihydropyrido[3,4-b]indol-7-one	Cc1[nH]ccc2c1[nH]c1cc(=O)ccc12	68094		BBB+	InChI=1S/C12H10N2O/c1-7-12-10(4-5-13-7)9-3-2-8(15)6-11(9)14-12/h2-6,13-14H,1H3	-1	R1|R13|R27|R30|	B		CHEMBL486817		Harmol
2163	vitamine(alpha-tocopherol)	(2r)-2,5,7,8-tetramethyl-2-[(4r,8r)-4,8,12-trimethyltridecyl]-3,4-dihydrochromen-6-ol	Cc1c(C)c2c(c(C)c1O)CC[C@@](C)(CCC[C@H](C)CCC[C@H](C)CCCC(C)C)O2	14985		BBB+	InChI=1S/C29H50O2/c1-20(2)12-9-13-21(3)14-10-15-22(4)16-11-18-29(8)19-17-26-25(7)27(30)23(5)24(6)28(26)31-29/h20-22,30H,9-19H2,1-8H3/t21-,22-,29-/m1/s1	-1	R1|R6|R27|R30|	B		CHEMBL47		Alpha Tocopherol; Aquasol E; E307; Tocopherol; Tocopherol (Vit E); Vitamin E
2174	isocarboxazid	n'-benzyl-5-methyl-1,2-oxazole-3-carbohydrazide	Cc1cc(C(=O)NNCc2ccccc2)no1	3759		BBB+	InChI=1S/C12H13N3O2/c1-9-7-11(15-17-9)12(16)14-13-8-10-5-3-2-4-6-10/h2-7,13H,8H2,1H3,(H,14,16)	-1	R1|R13|R19|R6|R14|R23|R24|R27|R27|R27|R30|R30|	B		CHEMBL1201168	4.0	ENERZER; ISOCARBOXAZID; ISOCARBOXAZIDA; ISOCARBOXAZIDE; MARPLAN; NSC-169893; RO 5-0831; RO-5-0831
2192	pirlindole	hydron;12-methyl-1,4-diazatetracyclo[7.6.1.05,16.010,15]hexadeca-9(16),10(15),11,13-tetraene;chloride	Cc1ccc2c(c1)c1c3n2CCNC3CCC1	68802		BBB+	InChI=1S/C15H18N2/c1-10-5-6-14-12(9-10)11-3-2-4-13-15(11)17(14)8-7-16-13/h5-6,9,13,16H,2-4,7-8H2,1H3	-1	R1|R19|R6|R27|R27|R30|	B		CHEMBL32350	2.0	Pirazidol; PIRLINDOL; Pirlindole; PIRLINDOLE
2196	xylazine	n-(2,6-dimethylphenyl)-5,6-dihydro-4h-1,3-thiazin-2-amine	Cc1cccc(C)c1NC1=NCCCS1	5707		BBB+	InChI=1S/C12H16N2S/c1-9-5-3-6-10(2)11(9)14-12-13-7-4-8-15-12/h3,5-6H,4,7-8H2,1-2H3,(H,13,14)	-1	R1|R13|R19|R6|R24|R27|R27|R27|R30|R30|	B		CHEMBL297362	2.0	CHANAZINE; NSC-758142; XILAZINA; Xylazine; XYLAZINE
2199	toloxatone	5-(hydroxymethyl)-3-(3-methylphenyl)-1,3-oxazolidin-2-one	Cc1cccc(N2CC(CO)OC2=O)c1	34521		BBB+	InChI=1S/C11H13NO3/c1-8-3-2-4-9(5-8)12-6-10(7-13)15-11(12)14/h2-5,10,13H,6-7H2,1H3	-1	R1|R19|R6|R14|R23|R27|R27|R30|	B		CHEMBL18116	4.0	HUMORYL; TOLOXATONA; TOLOXATONE
2205	morphine	2-methyl-3-(2-methylphenyl)quinazolin-4-one	Cc1ccccc1-n1c(C)nc2ccccc2c1=O	6292		BBB+	InChI=1S/C16H14N2O/c1-11-7-3-6-10-15(11)18-12(2)17-14-9-5-4-8-13(14)16(18)19/h3-10H,1-2H3	-1	R1|R13|R19|R6|R24|R27|R27|R27|R30|R30|R36|	B		CHEMBL282052	4.0	CI-705; CN 38703; CN-38703; METACUALONA; METHAQUALONE; METHAQUALONEINONE; METOLQUIZOLONE; NSC-111388; NSC-111388-; NSC-126877; NSC-631628; QZ-2; R-148; TR-495
2208	tigabine	(3r)-1-[4,4-bis(3-methylthiophen-2-yl)but-3-enyl]piperidine-3-carboxylic acid	Cc1ccsc1C(=CCCN1CCC[C@@H](C(=O)O)C1)c1sccc1C	60648		BBB+	InChI=1S/C20H25NO2S2/c1-14-7-11-24-18(14)17(19-15(2)8-12-25-19)6-4-10-21-9-3-5-16(13-21)20(22)23/h6-8,11-12,16H,3-5,9-10,13H2,1-2H3,(H,22,23)/t16-/m1/s1	-1	R1|R7|R6|R15|R24|R26|R27|R29|R30|R34|	B		CHEMBL1027	4.0	A-70569-1; ABBOTT-70569; ABBOTT-70569-1; ABBOTT-705691 FREE BASE; ABBOTT-70569 FREE BASE; ABT-569; ABT-569 FREE BASE; Gabitril; GABITRIL; NNC-05-0328; NNC-050328 FREE BASE; NO-05-0328; NO-050328 FREE BASE; TIAGABINA; Tiagabine; TIAGABINE
2209	stavudine	1-[(2r,5s)-5-(hydroxymethyl)-2,5-dihydrofuran-2-yl]-5-methylpyrimidine-2,4-dione	Cc1cn([C@H]2C=C[C@@H](CO)O2)c(=O)[nH]c1=O	18283		BBB+	InChI=1S/C10H12N2O4/c1-6-4-12(10(15)11-9(6)14)8-3-2-7(5-13)16-8/h2-4,7-8,13H,5H2,1H3,(H,11,14,15)/t7-,8+/m0/s1	-1	R1|R9|R24|R27|R30|	B		CHEMBL991	4.0	BMY-27857; d4T; D-4T; D4T; ESTAVUDINA; NSC-163661; NSC-759897; SANILVUDINE; STAVUDINE; STAVUDINE (D4T); STAVUDINE (DT4); STAVUDINUM; Zerit; ZERIT XR
2213	ocaperidone	3-[2-[4-(6-fluoro-1,2-benzoxazol-3-yl)piperidin-1-yl]ethyl]-2,9-dimethylpyrido[1,2-a]pyrimidin-4-one	Cc1nc2c(C)cccn2c(=O)c1CCN1CCC(c2noc3cc(F)ccc23)CC1	71351		BBB+	InChI=1S/C24H25FN4O2/c1-15-4-3-10-29-23(15)26-16(2)19(24(29)30)9-13-28-11-7-17(8-12-28)22-20-6-5-18(25)14-21(20)31-27-22/h3-6,10,14,17H,7-9,11-13H2,1-2H3	-1	R1|R13|R19|R6|R27|R27|R27|R30|R30|	B		CHEMBL2104619	2.0	OCAPERIDONA; OCAPERIDONE; R 79598; R-79598
2220	harman	1-methyl-9h-pyrido[3,4-b]indole	Cc1nccc2c1[nH]c1ccccc12	5281404		BBB+	InChI=1S/C12H10N2/c1-8-12-10(6-7-13-8)9-4-2-3-5-11(9)14-12/h2-7,14H,1H3	-1	R1|R13|R27|R30|	B		CHEMBL12014		harman; Harmane
2232	brotizolam	4-bromo-7-(2-chlorophenyl)-13-methyl-3-thia-1,8,11,12-tetrazatricyclo[8.3.0.02,6]trideca-2(6),4,7,10,12-pentaene	Cc1nnc2n1-c1sc(Br)cc1C(c1ccccc1Cl)=NC2	2451		BBB+	InChI=1S/C15H10BrClN4S/c1-8-19-20-13-7-18-14(9-4-2-3-5-11(9)17)10-6-12(16)22-15(10)21(8)13/h2-6H,7H2,1H3	-1	R1|R13|R19|R6|R14|R24|R27|R27|R27|R30|R30|R37|	B		CHEMBL32479	3.0	BROTIZOLAM; LENDORMIN; MEDERANTIL; NIMBISAN; SINTONAL; WE 941; WE-941; WE-941-BS
2243	estazolam	8-chloro-6-phenyl-4h-[1,2,4]triazolo[4,3-a][1,4]benzodiazepine	Clc1ccc2c(c1)C(c1ccccc1)=NCc1nncn1-2	3261		BBB+	InChI=1S/C16H11ClN4/c17-12-6-7-14-13(8-12)16(11-4-2-1-3-5-11)18-9-15-20-19-10-21(14)15/h1-8,10H,9H2	-1	R1|R13|R19|R6|R14|R15|R23|R24|R26|R27|R27|R27|R30|R30|	B		CHEMBL285674	4.0	ABBOTT-47631; ESTAZOLAM; ESTAZOLAM CIV; Eurodin; NSC-290818; PROSOM
2261	xaliproden	1-(2-naphthalen-2-ylethyl)-4-[3-(trifluoromethyl)phenyl]-3,6-dihydro-2h-pyridine	FC(F)(F)c1cccc(C2=CCN(CCc3ccc4ccccc4c3)CC2)c1	128919		BBB+	InChI=1S/C24H22F3N/c25-24(26,27)23-7-3-6-22(17-23)20-11-14-28(15-12-20)13-10-18-8-9-19-4-1-2-5-21(19)16-18/h1-9,11,16-17H,10,12-15H2	-1	R1|R13|R19|R6|R24|R27|R27|R27|R30|R30|	B		CHEMBL1512580	3.0	SR 57746; SR-57746; XALIPRODEN; XALIPRODENE; XALIPRODENO
2266	paroxetine	(3s,4r)-3-(1,3-benzodioxol-5-yloxymethyl)-4-(4-fluorophenyl)piperidine	Fc1ccc([C@@H]2CCNC[C@H]2COc2ccc3c(c2)OCO3)cc1	43815		BBB+	InChI=1S/C19H20FNO3/c20-15-3-1-13(2-4-15)17-7-8-21-10-14(17)11-22-16-5-6-18-19(9-16)24-12-23-18/h1-6,9,14,17,21H,7-8,10-12H2/t14-,17-/m0/s1	-1	R1|R15|R23|R27|R30|R34|	B		CHEMBL490	4.0	(-)3S,4R-PAROXETINE; ARKETIS; AROTIN; BESITRAM; BRL 29060; BRL-29060; CASBOL; DAPAROX; FG-7051; FROSINOR; MOTIVAN; PAROGEN; PAROXETINA; Paroxetine; PAROXETINE; Paxil; PAXPAR; Pexeva; XETANOR
2270	quazepam	7-chloro-5-(2-fluorophenyl)-1-(2,2,2-trifluoroethyl)-3h-1,4-benzodiazepine-2-thione	Fc1ccccc1C1=NCC(=S)N(CC(F)(F)F)c2ccc(Cl)cc21	4999		BBB+	InChI=1S/C17H11ClF4N2S/c18-10-5-6-14-12(7-10)16(11-3-1-2-4-13(11)19)23-8-15(25)24(14)9-17(20,21)22/h1-7H,8-9H2	-1	R1|R13|R19|R6|R14|R15|R24|R26|R27|R27|R27|R30|R30|R37|	B		CHEMBL1200472	4.0	DORAL; NSC-309702; QUAZEPAM; QUAZEPAM CIV; SCH 16134; SCH-16134
2280	pipamperone	1-[4-(4-fluorophenyl)-4-oxobutyl]-4-piperidin-1-ylpiperidine-4-carboxamide	NC(=O)C1(N2CCCCC2)CCN(CCCC(=O)c2ccc(F)cc2)CC1	4830		BBB+	InChI=1S/C21H30FN3O2/c22-18-8-6-17(7-9-18)19(26)5-4-12-24-15-10-21(11-16-24,20(23)27)25-13-2-1-3-14-25/h6-9H,1-5,10-16H2,(H2,23,27)	-1	R1|R13|R19|R6|R24|R27|R27|R27|R30|R30|	B		CHEMBL440294	3.0	FLOROPIPAMIDE; NSC-759178; PIPAMPERONA; PIPAMPERONE; PIPAMPERONE HYDROCHLORIDE; PIPANEPERONE; R 3345; R-3345
2281	clocapramine	1-[3-(2-chloro-5,6-dihydrobenzo[b][1]benzazepin-11-yl)propyl]-4-piperidin-1-ylpiperidine-4-carboxamide	NC(=O)C1(N2CCCCC2)CCN(CCCN2c3ccccc3CCc3ccc(Cl)cc32)CC1	2793		BBB+	InChI=1S/C28H37ClN4O/c29-24-12-11-23-10-9-22-7-2-3-8-25(22)33(26(23)21-24)18-6-15-31-19-13-28(14-20-31,27(30)34)32-16-4-1-5-17-32/h2-3,7-8,11-12,21H,1,4-6,9-10,13-20H2,(H2,30,34)	-1	R1|R13|R19|R6|R24|R27|R27|R27|R30|R30|	B		CHEMBL2104103	2.0	CLOCAPRAMINA; CLOCAPRAMINE; CLOCAPRAMINE HYDROCHLORIDE; Y 4153 [AS HYDROCHLORIDE]
2288	piracetam	2-(2-oxopyrrolidin-1-yl)acetamide	NC(=O)CN1CCCC1=O	4843		BBB+	InChI=1S/C6H10N2O2/c7-5(9)4-8-3-1-2-6(8)10/h1-4H2,(H2,7,9)	-1	R1|R7|R13|R19|R6|R14|R23|R24|R27|R27|R27|R29|R30|R30|R37|	B		CHEMBL36715	4.0	CL-871; GABACET; MYOCALM; NOOTROP; NOOTROP 1200; NOOTROP 400; NOOTROP 800; NOOTROPIL; NSC-758191; PIRACETAM
2290	modafinil	2-benzhydrylsulfinylacetamide	NC(=O)C[S+]([O-])C(c1ccccc1)c1ccccc1	4236		BBB+	InChI=1S/C15H15NO2S/c16-14(17)11-19(18)15(12-7-3-1-4-8-12)13-9-5-2-6-10-13/h1-10,15H,11H2,(H2,16,17)	-1	R1|R13|R19|R6|R14|R23|R27|R27|R27|R27|R30|R30|R37|	B		CHEMBL1373	4.0	CEP 1538; CEP-1538; CRC-40476; CRL 40476; CRL-40476; DEP-1538; MODAFINIL; MODAFINIL CIV; MODAFINILO; MODAPHONIL; MODIODAL; NSC-751178; NSC-759110; PROVIGIL; THN-102 COMPONENT MODAFINIL; THN102 COMPONENT MODAFINIL
2292	oxcarbazepine	5-oxo-6h-benzo[b][1]benzazepine-11-carboxamide	NC(=O)N1c2ccccc2CC(=O)c2ccccc21	34312		BBB+	InChI=1S/C15H12N2O2/c16-15(19)17-12-7-3-1-5-10(12)9-14(18)11-6-2-4-8-13(11)17/h1-8H,9H2,(H2,16,19)	-1	R1|R7|R13|R19|R6|R14|R15|R23|R24|R26|R26|R27|R27|R27|R29|R30|R30|R34|R37|	B		CHEMBL1068	4.0	GP-47680; KIN-493; NSC-758693; OXCARBAMAZEPINE; OXCARBAZEPINA; OXCARBAZEPINE; OXTELLAR XR; SPN-804; TRILEPTAL
2293	phenacemide	n-carbamoyl-2-phenylacetamide	NC(=O)NC(=O)Cc1ccccc1	4753		BBB+	InChI=1S/C9H10N2O2/c10-9(13)11-8(12)6-7-4-2-1-3-5-7/h1-5H,6H2,(H3,10,11,12,13)	-1	R1|R13|R19|R6|R14|R23|R24|R27|R27|R27|R30|R30|	B		CHEMBL918	4.0	FENACEMIDA; NSC-39458; Phenacemide; PHENACEMIDE; PHENURONE
2298	robalzotan	(3r)-3-[di(cyclobutyl)amino]-8-fluoro-3,4-dihydro-2h-chromene-5-carboxamide	NC(=O)c1ccc(F)c2c1C[C@@H](N(C1CCC1)C1CCC1)CO2	3055171		BBB+	InChI=1S/C18H23FN2O2/c19-16-8-7-14(18(20)22)15-9-13(10-23-17(15)16)21(11-3-1-4-11)12-5-2-6-12/h7-8,11-13H,1-6,9-10H2,(H2,20,22)/t13-/m1/s1	-1	R1|R6|R24|R27|R27|R30|R30|	B		CHEMBL1628569	2.0	AZD-7371; NAD-299; Robalzotan; ROBALZOTAN
2300	rufinamide	1-[(2,6-difluorophenyl)methyl]triazole-4-carboxamide	NC(=O)c1cn(Cc2c(F)cccc2F)nn1	129228		BBB+	InChI=1S/C10H8F2N4O/c11-7-2-1-3-8(12)6(7)4-16-5-9(10(13)17)14-15-16/h1-3,5H,4H2,(H2,13,17)	-1	R1|R13|R19|R6|R23|R24|R27|R27|R27|R30|R30|	B		CHEMBL1201754	4.0	60231/4; BANZEL; CGP 33101; CGP-33101; E-2080; E2080; Inovelon; RUF 331; RUF-331; RUFINAMIDA; RUFINAMIDE
2301	m-xylene	pyrazine-2-carboxamide	NC(=O)c1cnccn1	1046		BBB+	InChI=1S/C5H5N3O/c6-5(9)4-3-7-1-2-8-4/h1-3H,(H2,6,9)	-1	R1|R13|R19|R28|R9|R24|R27|R27|R27|R30|R36|	B		CHEMBL614	4.0	ALDINAMID; ALDINAMIDE; .ALPHA.-PYRAZINAMIDE; D-50; EPRAZIN; FARMIZINA; ISOPAS; MK-56; NOVAMID; NSC-14911; PIRAZIMIDA; PIRAZINAMID; PIRAZINAMIDA; PIRILENE; PYRAFAT; PYRAMIZADE; PYRAZIDE; Pyrazinamide; PYRAZINAMIDE; PYRAZINAMIDUM; PYRAZINECARBOXAMIDE; PYRAZINE CARBOXYLAMIDE; ROZIDE; TEBRAZID; UNIPYRANAMIDE; ZINAMIDE
2306	5-hydroxytryptophan	2-amino-3-(5-hydroxy-1h-indol-3-yl)propanoic acid	NC(Cc1c[nH]c2ccc(O)cc12)C(=O)O	144		BBB+	InChI=1S/C11H12N2O3/c12-9(11(15)16)3-6-5-13-10-2-1-7(14)4-8(6)10/h1-2,4-5,9,13-14H,3,12H2,(H,15,16)	-1	R1|R19|R27|R27|R30|	B		CHEMBL162789
2312	ornidazole	adamantan-1-amine;hydron;chloride	NC12CC3CC(CC(C3)C1)C2	2130		BBB+	InChI=1S/C10H17N/c11-10-4-7-1-8(5-10)3-9(2-7)6-10/h7-9H,1-6,11H2	-1	R1|R7|R13|R13|R19|R19|R28|R6|R9|R14|R24|R26|R27|R27|R27|R27|R27|R29|R30|R30|R34|R36|R36|	B		CHEMBL660	4.0	AMANTADINA; Amantadine; AMANTADINE; AMANTIDINE; NSC-341865; Symadine; Symmetrel; TCMDC-125869
2317	trovafloxacin	7-[(1r,5s)-6-amino-3-azabicyclo[3.1.0]hexan-3-yl]-1-(2,4-difluorophenyl)-6-fluoro-4-oxo-1,8-naphthyridine-3-carboxylic acid	NC1[C@@H]2CN(c3nc4c(cc3F)c(=O)c(C(=O)O)cn4-c3ccc(F)cc3F)C[C@H]12	62959		BBB+	InChI=1S/C20H15F3N4O3/c21-8-1-2-15(13(22)3-8)27-7-12(20(29)30)17(28)9-4-14(23)19(25-18(9)27)26-5-10-11(6-26)16(10)24/h1-4,7,10-11,16H,5-6,24H2,(H,29,30)/t10-,11+,16?	-1	R1|R27|R27|R30|	B
2320	nebracetam	4-(aminomethyl)-1-benzylpyrrolidin-2-one	NCC1CC(=O)N(Cc2ccccc2)C1	65926		BBB+	InChI=1S/C12H16N2O/c13-7-11-6-12(15)14(9-11)8-10-4-2-1-3-5-10/h1-5,11H,6-9,13H2	-1	R1|R19|R6|R27|R27|R30|	B		CHEMBL2104682	2.0	NEBRACETAM
2326	seproxetine	3-phenyl-3-[4-(trifluoromethyl)phenoxy]propan-1-amine	NCCC(Oc1ccc(C(F)(F)F)cc1)c1ccccc1	4541		BBB+	InChI=1S/C16H16F3NO/c17-16(18,19)13-6-8-14(9-7-13)21-15(10-11-20)12-4-2-1-3-5-12/h1-9,15H,10-11,20H2	-1	R1|R19|R27|R27|R30|	B		CHEMBL1494		Norfluoxetine
2336	zonisamide	1,2-benzoxazol-3-ylmethanesulfonamide	NS(=O)(=O)Cc1noc2ccccc12	5734		BBB+	InChI=1S/C8H8N2O3S/c9-14(11,12)5-7-6-3-1-2-4-8(6)13-10-7/h1-4H,5H2,(H2,9,11,12)	-1	R1|R7|R13|R19|R19|R28|R6|R9|R14|R23|R24|R26|R27|R27|R27|R27|R29|R30|R30|R34|R36|R37|	B		CHEMBL750	4.0	AD-810; CI-912; EXCEGRAN; N03AX15; PD-110843; Zonegran; ZONISADE; ZONISAMIDA; ZONISAMIDE
2346	48264-ep2275420a1	hydron;(1r,2s)-2-phenylcyclopropan-1-amine;chloride	N[C@@H]1C[C@H]1c1ccccc1	19493		BBB+	InChI=1S/C9H11N/c10-9-6-8(9)7-4-2-1-3-5-7/h1-5,8-9H,6,10H2/t8-,9+/m0/s1	-1	R1|R7|R26|R27|R29|R30|	B		CHEMBL1179		Parnate; Tranylcypromine
2347	tacrine, cognex	1,2,3,4-tetrahydroacridin-9-amine	Nc1c2c(nc3ccccc13)CCCC2	1935		BBB+	InChI=1S/C13H14N2/c14-13-9-5-1-3-7-11(9)15-12-8-4-2-6-10(12)13/h1,3,5,7H,2,4,6,8H2,(H2,14,15)	-1	R1|R13|R19|R28|R9|R14|R23|R24|R26|R27|R27|R27|R30|R34|R36|	B		CHEMBL95	4.0	TACRINA; TACRINAL; Tacrine; TACRINE
2349	pancopride	4-amino-n-(1-azabicyclo[2.2.2]octan-3-yl)-5-chloro-2-(cyclopropylmethoxy)benzamide	Nc1cc(OCC2CC2)c(C(=O)NC2CN3CCC2CC3)cc1Cl	71342		BBB+	InChI=1S/C18H24ClN3O2/c19-14-7-13(17(8-15(14)20)24-10-11-1-2-11)18(23)21-16-9-22-5-3-12(16)4-6-22/h7-8,11-12,16H,1-6,9-10,20H2,(H,21,23)	-1	R1|R13|R19|R6|R27|R27|R30|	B		CHEMBL2107188	2.0	LAS 30451; LAS-30451; PANCOPRIDA; PANCOPRIDE
2357	folic acid	(2s)-2-[[4-[(2-amino-4-oxo-3h-pteridin-6-yl)methylamino]benzoyl]amino]pentanedioic acid	Nc1nc2ncc(CNc3ccc(C(=O)N[C@@H](CCC(=O)O)C(=O)O)cc3)nc2c(=O)[nH]1	135398658		BBB+	InChI=1S/C19H19N7O6/c20-19-25-15-14(17(30)26-19)23-11(8-22-15)7-21-10-3-1-9(2-4-10)16(29)24-12(18(31)32)5-6-13(27)28/h1-4,8,12,21H,5-7H2,(H,24,29)(H,27,28)(H,31,32)(H3,20,22,25,26,30)/t12-/m0/s1	-1	R1|R13|R6|R24|R27|R27|R30|R30|	B
2363	droperidol	3-[1-[4-(4-fluorophenyl)-4-oxobutyl]-3,6-dihydro-2h-pyridin-4-yl]-1h-benzimidazol-2-one	O=C(CCCN1CC=C(n2c(=O)[nH]c3ccccc32)CC1)c1ccc(F)cc1	3168		BBB+	InChI=1S/C22H22FN3O2/c23-17-9-7-16(8-10-17)21(27)6-3-13-25-14-11-18(12-15-25)26-20-5-2-1-4-19(20)24-22(26)28/h1-2,4-5,7-11H,3,6,12-15H2,(H,24,28)	-1	R1|R13|R19|R6|R14|R15|R23|R24|R26|R27|R27|R27|R30|R30|	B		CHEMBL1108	4.0	Dridol; DROLEPTAN; DROPERIDOL; INAPSINE; MCN-JR-4749; NSC-169874; R-4749
2365	lenperone	4-[4-(4-fluorobenzoyl)piperidin-1-yl]-1-(4-fluorophenyl)butan-1-one	O=C(CCCN1CCC(C(=O)c2ccc(F)cc2)CC1)c1ccc(F)cc1	32593		BBB+	InChI=1S/C22H23F2NO2/c23-19-7-3-16(4-8-19)21(26)2-1-13-25-14-11-18(12-15-25)22(27)17-5-9-20(24)10-6-17/h3-10,18H,1-2,11-15H2	-1	R1|R13|R19|R6|R24|R27|R27|R27|R30|R30|	B		CHEMBL316004	2.0	AHR-2277 [AS HYDROCHLORIDE]; LENPERONA; Lenperone; LENPERONE
2367	trifluperidol	1-(4-fluorophenyl)-4-[4-hydroxy-4-[3-(trifluoromethyl)phenyl]piperidin-1-yl]butan-1-one	O=C(CCCN1CCC(O)(c2cccc(C(F)(F)F)c2)CC1)c1ccc(F)cc1	5567		BBB+	InChI=1S/C22H23F4NO2/c23-19-8-6-16(7-9-19)20(28)5-2-12-27-13-10-21(29,11-14-27)17-3-1-4-18(15-17)22(24,25)26/h1,3-4,6-9,15,29H,2,5,10-14H2	-1	R1|R13|R19|R6|R24|R27|R27|R27|R30|R30|	B		CHEMBL15023	4.0	MCN-JR-2498; NSC-170978; R-2498; TRIFLUPERIDOL
2368	benperidol	3-[1-[4-(4-fluorophenyl)-4-oxobutyl]piperidin-4-yl]-1h-benzimidazol-2-one	O=C(CCCN1CCC(n2c(=O)[nH]c3ccccc32)CC1)c1ccc(F)cc1	16363		BBB+	InChI=1S/C22H24FN3O2/c23-17-9-7-16(8-10-17)21(27)6-3-13-25-14-11-18(12-15-25)26-20-5-2-1-4-19(20)24-22(26)28/h1-2,4-5,7-10,18H,3,6,11-15H2,(H,24,28)	-1	R1|R13|R19|R6|R14|R23|R24|R27|R27|R27|R30|R30|	B		CHEMBL297302	4.0	ANQUIL; BENPERIDOL; BENQUIL; MCN-JR-4584; NSC-170982; R-4584
2379	nialamide	n-benzyl-3-[2-(pyridine-4-carbonyl)hydrazinyl]propanamide	O=C(CCNNC(=O)c1ccncc1)NCc1ccccc1	4472		BBB+	InChI=1S/C16H18N4O2/c21-15(18-12-13-4-2-1-3-5-13)8-11-19-20-16(22)14-6-9-17-10-7-14/h1-7,9-10,19H,8,11-12H2,(H,18,21)(H,20,22)	-1	R1|R13|R19|R6|R24|R27|R27|R27|R30|R30|	B		CHEMBL1256841	4.0	NIALAMIDA; NIALAMIDE; NIAMID; NSC-124514
2383	fipexide	1-[4-(1,3-benzodioxol-5-ylmethyl)piperazin-1-yl]-2-(4-chlorophenoxy)ethanone	O=C(COc1ccc(Cl)cc1)N1CCN(Cc2ccc3c(c2)OCO3)CC1	3351		BBB+	InChI=1S/C20H21ClN2O4/c21-16-2-4-17(5-3-16)25-13-20(24)23-9-7-22(8-10-23)12-15-1-6-18-19(11-15)27-14-26-18/h1-6,11H,7-10,12-14H2	-1	R1|R13|R19|R6|R24|R27|R27|R27|R30|R30|	B		CHEMBL254857	4.0	FIPEXIDA; FIPEXIDE; NSC-758407
2402	halopemide	n-[2-[4-(5-chloro-2-oxo-3h-benzimidazol-1-yl)piperidin-1-yl]ethyl]-4-fluorobenzamide	O=C(NCCN1CCC(n2c(=O)[nH]c3cc(Cl)ccc32)CC1)c1ccc(F)cc1	65490		BBB+	InChI=1S/C21H22ClFN4O2/c22-15-3-6-19-18(13-15)25-21(29)27(19)17-7-10-26(11-8-17)12-9-24-20(28)14-1-4-16(23)5-2-14/h1-6,13,17H,7-12H2,(H,24,28)(H,25,29)	-1	R1|R13|R19|R6|R24|R27|R27|R27|R30|R30|	B		CHEMBL245621	2.0	HALOPEMIDA; HALOPEMIDE; NSC-354856; R 34,301; R-34301
2404	teflurane	4-chloro-n-(2-morpholin-4-ylethyl)benzamide	O=C(NCCN1CCOCC1)c1ccc(Cl)cc1	4235		BBB+	InChI=1S/C13H17ClN2O2/c14-12-3-1-11(2-4-12)13(17)15-5-6-16-7-9-18-10-8-16/h1-4H,5-10H2,(H,15,17)	-1	R1|R1|R13|R19|R19|R28|R6|R9|R14|R23|R24|R27|R27|R27|R27|R27|R30|R30|R30|R36|R37|	B		CHEMBL86304	4.0	AURORIX; GNF-PF-695; MANERIX; MOCLOBEMIDA; MOCLOBEMIDE; RO 11-1163/000; RO-111163000
2414	alrestatin	2-(1,3-dioxobenzo[de]isoquinolin-2-yl)acetic acid	O=C(O)CN1C(=O)c2cccc3cccc(c23)C1=O	2120		BBB+	InChI=1S/C14H9NO4/c16-11(17)7-15-13(18)9-5-1-3-8-4-2-6-10(12(8)9)14(15)19/h1-6H,7H2,(H,16,17)	-1	R1|R13|R19|R6|R24|R27|R27|R27|R30|R30|	B		CHEMBL63055	-1.0	ALRESTATIN; ALRESTATINA; ALRESTATINE; AY-22284; NSC-299132
2416	mesna	trisodium;phosphonatoformate	O=C(O)P(=O)(O)O	3415		BBB+	InChI=1S/CH3O5P/c2-1(3)7(4,5)6/h(H,2,3)(H2,4,5,6)	-1	R1|R13|R19|R28|R9|R24|R27|R27|R30|R36|	B		CHEMBL666	4.0	Dihydroxyphosphinecarboxylic Acid Oxide; Foscarnet; FOSCARNET; J05AD01
2418	kynurenic acid	4-oxo-1h-quinoline-2-carboxylic acid	O=C(O)c1cc(=O)c2ccccc2[nH]1	3845		BBB+	InChI=1S/C10H7NO3/c12-9-5-8(10(13)14)11-7-4-2-1-3-6(7)9/h1-5H,(H,11,12)(H,13,14)	-1	R1|R13|R27|R30|	B		CHEMBL299155	1.0	Kynurenic Acid; TRANSTORINE
2419	chromocarb	4-oxochromene-2-carboxylic acid	O=C(O)c1cc(=O)c2ccccc2o1	2741		BBB+	InChI=1S/C10H6O4/c11-7-5-9(10(12)13)14-8-4-2-1-3-6(7)8/h1-5H,(H,12,13)	-1	R1|R13|R19|R6|R24|R27|R27|R27|R30|R30|	B		CHEMBL83628	2.0	Chromocarb; CHROMOCARB; CHROMOCARBE; CROMOCARBO; NSC-758218
2424	piperilate	2-piperidin-1-ylethyl 2-hydroxy-2,2-diphenylacetate	O=C(OCCN1CCCCC1)C(O)(c1ccccc1)c1ccccc1	20674		BBB+	InChI=1S/C21H25NO3/c23-20(25-17-16-22-14-8-3-9-15-22)21(24,18-10-4-1-5-11-18)19-12-6-2-7-13-19/h1-2,4-7,10-13,24H,3,8-9,14-17H2	-1	R1|R13|R19|R6|R24|R27|R27|R27|R30|R30|	B		CHEMBL1722893	2.0	PIPERILATE; PIPETANATO; PIPETHANATE; PIPETHANATE ETHOBROMIDE; PIPETHANATE HYDROCHLORIDE
2430	ocinaplon	pyridin-2-yl-(7-pyridin-4-ylpyrazolo[1,5-a]pyrimidin-3-yl)methanone	O=C(c1ccccn1)c1cnn2c(-c3ccncc3)ccnc12	216456		BBB+	InChI=1S/C17H11N5O/c23-16(14-3-1-2-7-19-14)13-11-21-22-15(6-10-20-17(13)22)12-4-8-18-9-5-12/h1-11H	-1	R1|R13|R19|R6|R24|R27|R27|R27|R30|R30|	B		CHEMBL2105199	2.0	CL 273,547; CL-273547; OCINAPLON; OCINAPLONE
2435	tiospirone	8-[4-[4-(1,2-benzothiazol-3-yl)piperazin-1-yl]butyl]-8-azaspiro[4.5]decane-7,9-dione	O=C1CC2(CCCC2)CC(=O)N1CCCCN1CCN(c2nsc3ccccc23)CC1	55752		BBB+	InChI=1S/C24H32N4O2S/c29-21-17-24(9-3-4-10-24)18-22(30)28(21)12-6-5-11-26-13-15-27(16-14-26)23-19-7-1-2-8-20(19)31-25-23/h1-2,7-8H,3-6,9-18H2	-1	R1|R13|R19|R6|R24|R27|R27|R27|R30|R30|	B		CHEMBL35057	-1.0	BMY-13859; TIOSPIRONA; TIOSPIRONE
2436	binospirone	8-[2-(2,3-dihydro-1,4-benzodioxin-3-ylmethylamino)ethyl]-8-azaspiro[4.5]decane-7,9-dione	O=C1CC2(CCCC2)CC(=O)N1CCNCC1COc2ccccc2O1	60769		BBB+	InChI=1S/C20H26N2O4/c23-18-11-20(7-3-4-8-20)12-19(24)22(18)10-9-21-13-15-14-25-16-5-1-2-6-17(16)26-15/h1-2,5-6,15,21H,3-4,7-14H2	-1	R1|R19|R6|R27|R27|R30|	B		CHEMBL1487115	-1.0	BINOSPIRONA; BINOSPIRONE
2445	naltrexone	(4r,4as,7ar,12bs)-3-(cyclopropylmethyl)-4a,9-dihydroxy-2,4,5,6,7a,13-hexahydro-1h-4,12-methanobenzofuro[3,2-e]isoquinolin-7-one	O=C1CC[C@@]2(O)[C@H]3Cc4ccc(O)c5c4[C@@]2(CCN3CC2CC2)[C@H]1O5	5360515		BBB+	InChI=1S/C20H23NO4/c22-13-4-3-12-9-15-20(24)6-5-14(23)18-19(20,16(12)17(13)25-18)7-8-21(15)10-11-1-2-11/h3-4,11,15,18,22,24H,1-2,5-10H2/t15-,18+,19+,20-/m1/s1	-1	R1|R7|R6|R27|R29|R30|R34|R37|	B		CHEMBL19019	4.0	Celupan; EN-1639A; EN-1639A [AS HYDROCHLORIDE]; EN-1639A FREE BASE; NALTREXONA; NALTREXONE; NSC-758439; Revia; Trexal; Trexan; VIVITROL
2448	aripiprazole, abilify	7-[4-[4-(2,3-dichlorophenyl)piperazin-1-yl]butoxy]-3,4-dihydro-1h-quinolin-2-one	O=C1CCc2ccc(OCCCCN3CCN(c4cccc(Cl)c4Cl)CC3)cc2N1	60795		BBB+	InChI=1S/C23H27Cl2N3O2/c24-19-4-3-5-21(23(19)25)28-13-11-27(12-14-28)10-1-2-15-30-18-8-6-17-7-9-22(29)26-20(17)16-18/h3-6,8,16H,1-2,7,9-15H2,(H,26,29)	-1	R1|R13|R19|R6|R14|R15|R23|R24|R26|R27|R27|R27|R30|R30|R37|	B		CHEMBL1112	4.0	ABILIFY; ABILIFY MAINTENA; ABILIFY MAINTENA KIT; ABILIFY MYCITE; ABILIFY MYCITE KIT; ARIPIPRAZOL; ARIPIPRAZOLE; Aripiprazole Mylan Pharma (previously Aripiprazole Pharmathen); ARIPIPREX; NSC-759266; OPC-14597; OPC-31
2451	dimiracetam	3,6,7,7a-tetrahydro-1h-pyrrolo[1,2-a]imidazole-2,5-dione	O=C1CN2C(=O)CCC2N1	65955		BBB+	InChI=1S/C6H8N2O2/c9-5-3-8-4(7-5)1-2-6(8)10/h4H,1-3H2,(H,7,9)	-1	R1|R19|R6|R27|R27|R30|	B		CHEMBL337612	2.0	DIMIRACETAM; NT-11624
2456	bentazepam	5-phenyl-1,3,6,7,8,9-hexahydro-[1]benzothiolo[2,3-e][1,4]diazepin-2-one	O=C1CN=C(c2ccccc2)c2c(sc3c2CCCC3)N1	135412795		BBB+	InChI=1S/C17H16N2OS/c20-14-10-18-16(11-6-2-1-3-7-11)15-12-8-4-5-9-13(12)21-17(15)19-14/h1-3,6-7H,4-5,8-10H2,(H,19,20)	-1	R1|R13|R13|R19|R6|R24|R27|R27|R27|R30|R30|	B		CHEMBL1521495	2.0	BENTAZEPAM; CI-718
2457	halazepam	7-chloro-5-phenyl-1-(2,2,2-trifluoroethyl)-3h-1,4-benzodiazepin-2-one	O=C1CN=C(c2ccccc2)c2cc(Cl)ccc2N1CC(F)(F)F	31640		BBB+	InChI=1S/C17H12ClF3N2O/c18-12-6-7-14-13(8-12)16(11-4-2-1-3-5-11)22-9-15(24)23(14)10-17(19,20)21/h1-8H,9-10H2	-1	R1|R13|R19|R6|R14|R23|R24|R27|R27|R27|R30|R30|	B		CHEMBL970	4.0	HALAZEPAM; HALAZEPAM CIV; PAXIPAM; SCH 12041; SCH-12041
2458	prazepam	7-chloro-1-(cyclopropylmethyl)-5-phenyl-3h-1,4-benzodiazepin-2-one	O=C1CN=C(c2ccccc2)c2cc(Cl)ccc2N1CC1CC1	4890		BBB+	InChI=1S/C19H17ClN2O/c20-15-8-9-17-16(10-15)19(14-4-2-1-3-5-14)21-11-18(23)22(17)12-13-6-7-13/h1-5,8-10,13H,6-7,11-12H2	-1	R1|R13|R19|R6|R14|R23|R24|R27|R27|R27|R30|R30|	B		CHEMBL969	4.0	CENTRAX; DEMETRIN; NSC-277179; PRAZEPAM; PRAZEPAM CIV; W 4020; W-4020
2461	clonazepam	5-(2-chlorophenyl)-7-nitro-1,3-dihydro-1,4-benzodiazepin-2-one	O=C1CN=C(c2ccccc2Cl)c2cc([N+](=O)[O-])ccc2N1	2802		BBB+	InChI=1S/C15H10ClN3O3/c16-12-4-2-1-3-10(12)15-11-7-9(19(21)22)5-6-13(11)18-14(20)8-17-15/h1-7H,8H2,(H,18,20)	-1	R1|R7|R13|R19|R6|R14|R15|R24|R26|R27|R27|R27|R27|R29|R30|R30|R34|R36|R37|	B		CHEMBL452	4.0	CLONAZEPAM; CLONAZEPAM CIV; KLONOPIN; KLONOPIN RAPIDLY DISINTEGRATING; NSC-179913; RAVOTRIL; RIVATRIL; RIVOTRIL; RO 5-4023; RO-5-4023; RO-54023
2464	bromazepam	7-bromo-5-pyridin-2-yl-1,3-dihydro-1,4-benzodiazepin-2-one	O=C1CN=C(c2ccccn2)c2cc(Br)ccc2N1	2441		BBB+	InChI=1S/C14H10BrN3O/c15-9-4-5-11-10(7-9)14(17-8-13(19)18-11)12-3-1-2-6-16-12/h1-7H,8H2,(H,18,19)	-1	R1|R13|R19|R6|R14|R23|R24|R27|R27|R27|R27|R30|R30|R34|R37|R50|	B		CHEMBL277062	4.0	BROMAZEPAM; BROMAZEPAM CIV; LEXATIN; LEXOTAN; LEXOTANIL; NSC-140669; RO 5-3350; RO-5-3350
2466	spiclomazine	8-[3-(2-chlorophenothiazin-10-yl)propyl]-1-thia-4,8-diazaspiro[4.5]decan-3-one;hydron;chloride	O=C1CSC2(CCN(CCCN3c4ccccc4Sc4ccc(Cl)cc43)CC2)N1	65714		BBB+	InChI=1S/C22H24ClN3OS2/c23-16-6-7-20-18(14-16)26(17-4-1-2-5-19(17)29-20)11-3-10-25-12-8-22(9-13-25)24-21(27)15-28-22/h1-2,4-7,14H,3,8-13,15H2,(H,24,27)	-1	R1|R13|R19|R6|R24|R27|R27|R27|R30|R30|	B		CHEMBL1483796	2.0	CLOSPIRAZINE; ESPICLOMAZINA; SPICLOMAZINE
2468	ziprasidone	5-[2-[4-(1,2-benzothiazol-3-yl)piperazin-1-yl]ethyl]-6-chloro-1,3-dihydroindol-2-one	O=C1Cc2cc(CCN3CCN(c4nsc5ccccc45)CC3)c(Cl)cc2N1	60854		BBB+	InChI=1S/C21H21ClN4OS/c22-17-13-18-15(12-20(27)23-18)11-14(17)5-6-25-7-9-26(10-8-25)21-16-3-1-2-4-19(16)28-24-21/h1-4,11,13H,5-10,12H2,(H,23,27)	-1	R1|R13|R19|R6|R15|R23|R24|R26|R27|R27|R27|R27|R30|R30|R34|	B		CHEMBL708	4.0	CP-88059; Geodon; ZIPRADON; ZIPRASIDONA; Ziprasidone; ZIPRASIDONE
2470	linopirdine	1-phenyl-3,3-bis(pyridin-4-ylmethyl)indol-2-one	O=C1N(c2ccccc2)c2ccccc2C1(Cc1ccncc1)Cc1ccncc1	3932		BBB+	InChI=1S/C26H21N3O/c30-25-26(18-20-10-14-27-15-11-20,19-21-12-16-28-17-13-21)23-8-4-5-9-24(23)29(25)22-6-2-1-3-7-22/h1-17H,18-19H2	-1	R1|R13|R19|R6|R24|R27|R27|R27|R30|R30|	B		CHEMBL319111	2.0	DUP 996; DUP-996; LINOPIRDINA; LINOPIRDINE
2477	fosphenytoin	(2,5-dioxo-4,4-diphenylimidazolidin-1-yl)methyl dihydrogen phosphate	O=C1NC(c2ccccc2)(c2ccccc2)C(=O)N1COP(=O)(O)O	56339		BBB+	InChI=1S/C16H15N2O6P/c19-14-16(12-7-3-1-4-8-12,13-9-5-2-6-10-13)17-15(20)18(14)11-24-25(21,22)23/h1-10H,11H2,(H,17,20)(H2,21,22,23)	-1	R1|R13|R6|R15|R23|R27|R30|	B		CHEMBL1201336	4.0	FOSFENITOINA; FOSPHENYTOIN; FOSPHENYTOINE; NP-06
2478	mosapramine	1'-[3-(2-chloro-5,6-dihydrobenzo[b][1]benzazepin-11-yl)propyl]spiro[1,5,6,7,8,8a-hexahydroimidazo[1,2-a]pyridine-3,4'-piperidine]-2-one	O=C1NC2CCCCN2C12CCN(CCCN1c3ccccc3CCc3ccc(Cl)cc31)CC2	4257		BBB+	InChI=1S/C28H35ClN4O/c29-23-12-11-22-10-9-21-6-1-2-7-24(21)32(25(22)20-23)16-5-15-31-18-13-28(14-19-31)27(34)30-26-8-3-4-17-33(26)28/h1-2,6-7,11-12,20,26H,3-5,8-10,13-19H2,(H,30,34)	-1	R1|R19|R6|R27|R27|R30|	B		CHEMBL2106650	2.0	MOSAPRAMINA; MOSAPRAMINE; MOSAPRAMINE HYDROCHLORIDE
2481	sertindole	1-[2-[4-[5-chloro-1-(4-fluorophenyl)indol-3-yl]piperidin-1-yl]ethyl]imidazolidin-2-one	O=C1NCCN1CCN1CCC(c2cn(-c3ccc(F)cc3)c3ccc(Cl)cc23)CC1	60149		BBB+	InChI=1S/C24H26ClFN4O/c25-18-1-6-23-21(15-18)22(16-30(23)20-4-2-19(26)3-5-20)17-7-10-28(11-8-17)13-14-29-12-9-27-24(29)31/h1-6,15-17H,7-14H2,(H,27,31)	-1	R1|R13|R19|R6|R14|R23|R24|R27|R27|R27|R30|R30|R37|R50|	B		CHEMBL12713	4.0	LU 23-174; LU-23-174; SERDOLECT; SERTINDOL; SERTINDOLE; ZERDOL
2483	spiroxatrine	8-(2,3-dihydro-1,4-benzodioxin-3-ylmethyl)-1-phenyl-1,3,8-triazaspiro[4.5]decan-4-one	O=C1NCN(c2ccccc2)C12CCN(CC1COc3ccccc3O1)CC2	5268		BBB+	InChI=1S/C22H25N3O3/c26-21-22(25(16-23-21)17-6-2-1-3-7-17)10-12-24(13-11-22)14-18-15-27-19-8-4-5-9-20(19)28-18/h1-9,18H,10-16H2,(H,23,26)	-1	R1|R19|R6|R27|R27|R30|	B		CHEMBL300555	2.0	ESPIROXATRINA; NSC-665322; R 5188; R-5188; SPIROXAMIDE; SPIROXATRINE
2484	fluspirilene	8-[4,4-bis(4-fluorophenyl)butyl]-1-phenyl-1,3,8-triazaspiro[4.5]decan-4-one	O=C1NCN(c2ccccc2)C12CCN(CCCC(c1ccc(F)cc1)c1ccc(F)cc1)CC2	3396		BBB+	InChI=1S/C29H31F2N3O/c30-24-12-8-22(9-13-24)27(23-10-14-25(31)15-11-23)7-4-18-33-19-16-29(17-20-33)28(35)32-21-34(29)26-5-2-1-3-6-26/h1-3,5-6,8-15,27H,4,7,16-21H2,(H,32,35)	-1	R1|R13|R19|R6|R14|R23|R24|R27|R27|R27|R30|R30|	B		CHEMBL46516	4.0	FLUSPIRILENE; FLUSPIRILENO; Imap; IMAP; MCN-JR-6218; R 6218; R-6218; Redeptin; REDEPTIN
2485	spiramide	8-[3-(4-fluorophenoxy)propyl]-1-phenyl-1,3,8-triazaspiro[4.5]decan-4-one	O=C1NCN(c2ccccc2)C12CCN(CCCOc1ccc(F)cc1)CC2	68186		BBB+	InChI=1S/C22H26FN3O2/c23-18-7-9-20(10-8-18)28-16-4-13-25-14-11-22(12-15-25)21(27)24-17-26(22)19-5-2-1-3-6-19/h1-3,5-10H,4,11-17H2,(H,24,27)	-1	R1|R13|R19|R6|R24|R27|R27|R27|R30|R30|	B		CHEMBL79834	2.0	ESPIRAMIDA; FLUROXYSPIRAMINE; R 5808; R-5808; Spiramide; SPIRAMIDE
2491	perospirone	(3ar,7as)-2-[4-[4-(1,2-benzothiazol-3-yl)piperazin-1-yl]butyl]-3a,4,5,6,7,7a-hexahydroisoindole-1,3-dione	O=C1[C@H]2CCCC[C@H]2C(=O)N1CCCCN1CCN(c2nsc3ccccc23)CC1	115368		BBB+	InChI=1S/C23H30N4O2S/c28-22-17-7-1-2-8-18(17)23(29)27(22)12-6-5-11-25-13-15-26(16-14-25)21-19-9-3-4-10-20(19)30-24-21/h3-4,9-10,17-18H,1-2,5-8,11-16H2/t17-,18+	-1	R1|R6|R24|R27|R27|R30|R30|R37|	B		CHEMBL1472975	2.0	PEROSPIRONA; PEROSPIRONE
2492	tandospirone	2-hydroxypropane-1,2,3-tricarboxylic acid;(1r,2s,6r,7s)-4-[4-(4-pyrimidin-2-ylpiperazin-1-yl)butyl]-4-azatricyclo[5.2.1.02,6]decane-3,5-dione	O=C1[C@H]2[C@@H]3CC[C@@H](C3)[C@H]2C(=O)N1CCCCN1CCN(c2ncccn2)CC1	91273		BBB+	InChI=1S/C21H29N5O2/c27-19-17-15-4-5-16(14-15)18(17)20(28)26(19)9-2-1-8-24-10-12-25(13-11-24)21-22-6-3-7-23-21/h3,6-7,15-18H,1-2,4-5,8-14H2/t15-,16+,17+,18-	-1	R1|R27|R30|	B
2493	zalospirone	(1s,2s,6r,7r,8r,11s)-4-[4-(4-pyrimidin-2-ylpiperazin-1-yl)butyl]-4-azatetracyclo[5.4.2.02,6.08,11]trideca-9,12-diene-3,5-dione	O=C1[C@H]2[C@H]3C=C[C@H]([C@@H]4C=C[C@@H]43)[C@H]2C(=O)N1CCCCN1CCN(c2ncccn2)CC1	163925		BBB+	InChI=1S/C24H29N5O2/c30-22-20-18-6-7-19(17-5-4-16(17)18)21(20)23(31)29(22)11-2-1-10-27-12-14-28(15-13-27)24-25-8-3-9-26-24/h3-9,16-21H,1-2,10-15H2/t16-,17+,18-,19+,20-,21+	-1	R1|R27|R30|	B
2494	ipsapirone	1,1-dioxo-2-[4-(4-pyrimidin-2-ylpiperazin-1-yl)butyl]-1,2-benzothiazol-3-one	O=C1c2ccccc2S(=O)(=O)N1CCCCN1CCN(c2ncccn2)CC1	56971		BBB+	InChI=1S/C19H23N5O3S/c25-18-16-6-1-2-7-17(16)28(26,27)24(18)11-4-3-10-22-12-14-23(15-13-22)19-20-8-5-9-21-19/h1-2,5-9H,3-4,10-15H2	-1	R1|R13|R19|R6|R24|R27|R27|R27|R30|R30|	B		CHEMBL8412	-1.0	IPSAPIRONA; IPSAPIRONE
2496	lomustine	1-(2-chloroethyl)-3-cyclohexyl-1-nitrosourea	O=NN(CCCl)C(=O)NC1CCCCC1	3950		BBB+	InChI=1S/C9H16ClN3O2/c10-6-7-13(12-15)9(14)11-8-4-2-1-3-5-8/h8H,1-7H2,(H,11,14)	-1	R1|R19|R28|R9|R24|R27|R27|R30|R36|	B		CHEMBL514	4.0	CCN-U; CCNU; CEENU; GLEOSTINE; LOMUSTINA; LOMUSTINE; NSC-79037
2501	chlorzoxazone	5-chloro-3h-1,3-benzoxazol-2-one	O=c1[nH]c2cc(Cl)ccc2o1	2733		BBB+	InChI=1S/C7H4ClNO2/c8-4-1-2-6-5(3-4)9-7(10)11-6/h1-3H,(H,9,10)	-1	R1|R13|R14|R15|R23|R27|R27|R30|	B		CHEMBL1371	4.0	Chlorzoxazone; CHLORZOXAZONE; CLORZOXAZONA; NSC-26189; PARAFLEX; Parafon Forte; Parafon-Forte; PARAFON FORTE DSC; STRIFON FORTE DSC
2504	maprotiline	3-[1-[4,4-bis(4-fluorophenyl)butyl]piperidin-4-yl]-1h-benzimidazol-2-one	O=c1[nH]c2ccccc2n1C1CCN(CCCC(c2ccc(F)cc2)c2ccc(F)cc2)CC1	16362		BBB+	InChI=1S/C28H29F2N3O/c29-22-11-7-20(8-12-22)25(21-9-13-23(30)14-10-21)4-3-17-32-18-15-24(16-19-32)33-27-6-2-1-5-26(27)31-28(33)34/h1-2,5-14,24-25H,3-4,15-19H2,(H,31,34)	-1	R1|R13|R19|R6|R14|R23|R24|R27|R27|R27|R30|R30|R36|	B		CHEMBL1423	4.0	MCN-JR-6238; NSC-170984; ORAP; PIMOZIDA; PIMOZIDE; R 623; R-623; R 6238; R-6238
2508	gaboxadol	4,5,6,7-tetrahydro-[1,2]oxazolo[5,4-c]pyridin-3-one	O=c1[nH]oc2c1CCNC2	3448		BBB+	InChI=1S/C6H8N2O2/c9-6-4-1-2-7-3-5(4)10-8-6/h7H,1-3H2,(H,8,9)	-1	R1|R13|R19|R6|R24|R27|R27|R27|R30|R30|	B
2516	procyclidine hydrochloride	1-cyclohexyl-1-phenyl-3-pyrrolidin-1-ylpropan-1-ol	OC(CCN1CCCC1)(c1ccccc1)C1CCCCC1	4919		BBB+	InChI=1S/C19H29NO/c21-19(17-9-3-1-4-10-17,18-11-5-2-6-12-18)13-16-20-14-7-8-15-20/h1,3-4,9-10,18,21H,2,5-8,11-16H2	-1	R1|R7|R13|R14|R15|R23|R26|R27|R29|R30|	B		CHEMBL86715	4.0	ELORINE; KEMADRINE; LERGINE; NSC-169103; PROCICLIDINA; PROCYCLIDINE; TRICOLOID; VAGOSIN
2524	penfluridol	1-[4,4-bis(4-fluorophenyl)butyl]-4-[4-chloro-3-(trifluoromethyl)phenyl]piperidin-4-ol	OC1(c2ccc(Cl)c(C(F)(F)F)c2)CCN(CCCC(c2ccc(F)cc2)c2ccc(F)cc2)CC1	33630		BBB+	InChI=1S/C28H27ClF5NO/c29-26-12-7-21(18-25(26)28(32,33)34)27(36)13-16-35(17-14-27)15-1-2-24(19-3-8-22(30)9-4-19)20-5-10-23(31)11-6-20/h3-12,18,24,36H,1-2,13-17H2	-1	R1|R13|R19|R6|R14|R23|R24|R27|R27|R27|R30|R30|	B		CHEMBL47050	2.0	MCN-JR-16,341; MCN-JR-16341; Micefal; NSC-759179; PENFLURIDOL; R 16,341; R-16341; Semap
2525	mazindol	5-(4-chlorophenyl)-2,3-dihydroimidazo[1,2-b]isoindol-5-ol	OC1(c2ccc(Cl)cc2)c2ccccc2C2=NCCN21	4020		BBB+	InChI=1S/C16H13ClN2O/c17-12-7-5-11(6-8-12)16(20)14-4-2-1-3-13(14)15-18-9-10-19(15)16/h1-8,20H,9-10H2	-1	R1|R13|R19|R6|R14|R23|R27|R27|R30|	B		CHEMBL781	4.0	42-548; AN-448; MAGRILON; MAZANOR; MAZILDENE; MAZINDOL; MAZINDOL CIV; SAH-42548; SANOREX; TERENAC; TERONAC
2541	opipramol	2-[4-(3-benzo[b][1]benzazepin-11-ylpropyl)piperazin-1-yl]ethanol	OCCN1CCN(CCCN2c3ccccc3C=Cc3ccccc32)CC1	9417		BBB+	InChI=1S/C23H29N3O/c27-19-18-25-16-14-24(15-17-25)12-5-13-26-22-8-3-1-6-20(22)10-11-21-7-2-4-9-23(21)26/h1-4,6-11,27H,5,12-19H2	-1	R1|R13|R19|R6|R14|R23|R24|R27|R27|R27|R30|R30|	B		CHEMBL370753	3.0	NSC-169867; OPIPRAMOL; OPIPRAMOL DURA
2547	pentostatin	(8r)-3-[(2r,4s,5r)-4-hydroxy-5-(hydroxymethyl)oxolan-2-yl]-7,8-dihydro-4h-imidazo[4,5-d][1,3]diazepin-8-ol	OC[C@H]1O[C@@H](n2cnc3c2NC=NC[C@H]3O)C[C@@H]1O	439693		BBB+	InChI=1S/C11H16N4O4/c16-3-8-6(17)1-9(19-8)15-5-14-10-7(18)2-12-4-13-11(10)15/h4-9,16-18H,1-3H2,(H,12,13)/t6-,7+,8+,9+/m0/s1	-1	R1|R27|R30|	B
2549	salicin	(2r,3s,4s,5r,6s)-2-(hydroxymethyl)-6-[2-(hydroxymethyl)phenoxy]oxane-3,4,5-triol	OCc1ccccc1O[C@@H]1O[C@H](CO)[C@@H](O)[C@H](O)[C@H]1O	439503		BBB+	InChI=1S/C13H18O7/c14-5-7-3-1-2-4-8(7)19-13-12(18)11(17)10(16)9(6-15)20-13/h1-4,9-18H,5-6H2/t9-,10-,11+,12-,13-/m1/s1	-1	R1|R6|R27|R30|	B		CHEMBL462997	-1.0	D(-)-SALICIN; D-(-)-SALICIN; D-SALICIN; NSC-5751; SALICIN; SALICINUM; SALICOSIDE; SALICYL ALCOHOL GLUCOSIDE
2552	roxindole mesylate	methanesulfonic acid;3-[4-(4-phenyl-3,6-dihydro-2h-pyridin-1-yl)butyl]-1h-indol-5-ol	Oc1ccc2[nH]cc(CCCCN3CC=C(c4ccccc4)CC3)c2c1	219050		BBB+	InChI=1S/C23H26N2O/c26-21-9-10-23-22(16-21)20(17-24-23)8-4-5-13-25-14-11-19(12-15-25)18-6-2-1-3-7-18/h1-3,6-7,9-11,16-17,24,26H,4-5,8,12-15H2	-1	R1|R7|R13|R19|R28|R9|R24|R27|R27|R29|R30|R36|	B		CHEMBL431367	2.0	ROXINDOL; Roxindole; ROXINDOLE
2557	butorphanol	(1s,9r,10s)-17-(cyclobutylmethyl)-17-azatetracyclo[7.5.3.01,10.02,7]heptadeca-2(7),3,5-triene-4,10-diol	Oc1ccc2c(c1)[C@@]13CCCC[C@@]1(O)[C@@H](C2)N(CC1CCC1)CC3	5361092		BBB+	InChI=1S/C21H29NO2/c23-17-7-6-16-12-19-21(24)9-2-1-8-20(21,18(16)13-17)10-11-22(19)14-15-4-3-5-15/h6-7,13,15,19,23-24H,1-5,8-12,14H2/t19-,20+,21-/m1/s1	-1	R1|R6|R15|R27|R27|R30|R30|	B		CHEMBL33986	4.0	BUTORFANOL; BUTORPHANOL; LEVO-BC-2627
2564	eltoprazine	1-(2,3-dihydro-1,4-benzodioxin-5-yl)piperazine	c1cc2c(c(N3CCNCC3)c1)OCCO2	65853		BBB+	InChI=1S/C12H16N2O2/c1-2-10(14-6-4-13-5-7-14)12-11(3-1)15-8-9-16-12/h1-3,13H,4-9H2	-1	R1|R13|R19|R6|R24|R27|R27|R27|R30|R30|	B		CHEMBL282614	2.0	DU-28853; ELTOPRAZINA; ELTOPRAZINE
2573	indalpine	3-(2-piperidin-4-ylethyl)-1h-indole	c1ccc2c(CCC3CCNCC3)c[nH]c2c1	44668		BBB+	InChI=1S/C15H20N2/c1-2-4-15-14(3-1)13(11-17-15)6-5-12-7-9-16-10-8-12/h1-4,11-12,16-17H,5-10H2	-1	R1|R13|R19|R6|R24|R27|R27|R27|R30|R30|	B		CHEMBL276520	4.0	INDALPINA; Indalpine; INDALPINE; LM-5008
2578	litoxetine	4-(naphthalen-2-ylmethoxy)piperidine	c1ccc2cc(COC3CCNCC3)ccc2c1	65650		BBB+	InChI=1S/C16H19NO/c1-2-4-15-11-13(5-6-14(15)3-1)12-18-16-7-9-17-10-8-16/h1-6,11,16-17H,7-10,12H2	-1	R1|R13|R19|R6|R24|R27|R27|R27|R30|R30|	B		CHEMBL471036	2.0	LITOXETINA; LITOXETINE
2580	piribedil	2-[4-(1,3-benzodioxol-5-ylmethyl)piperazin-1-yl]pyrimidine	c1cnc(N2CCN(Cc3ccc4c(c3)OCO4)CC2)nc1	4850		BBB+	InChI=1S/C16H18N4O2/c1-4-17-16(18-5-1)20-8-6-19(7-9-20)11-13-2-3-14-15(10-13)22-12-21-14/h1-5,10H,6-9,11-12H2	-1	R1|R13|R19|R6|R24|R27|R27|R27|R30|R30|	B		CHEMBL1371770	4.0	ET-495; EU-4200; PIRIBEDIL; TRIVASTAL; TRIVASTAL LP
2586	ifenprodil	4-[2-(4-benzylpiperidin-1-yl)-1-hydroxypropyl]phenol	CC(C(O)c1ccc(O)cc1)N1CCC(Cc2ccccc2)CC1	3689		BBB+	InChI=1S/C21H27NO2/c1-16(21(24)19-7-9-20(23)10-8-19)22-13-11-18(12-14-22)15-17-5-3-2-4-6-17/h2-10,16,18,21,23-24H,11-15H2,1H3	-1	R7|R14|R23|R29|	B		CHEMBL305187	4.0	IFENPRODIL; IFENPRODIL HEMITARTRATE; IFENPRODIL TARTRATE; NP-120; RC 61-91; RC-61-91; VADILEX
2594	quinpirole	(4ar,8ar)-5-propyl-1,4,4a,6,7,8,8a,9-octahydropyrazolo[3,4-g]quinoline	CCCN1CCC[C@@H]2Cc3[nH]ncc3C[C@H]21	54562		BBB+	InChI=1S/C13H21N3/c1-2-5-16-6-3-4-10-7-12-11(8-13(10)16)9-14-15-12/h9-10,13H,2-8H2,1H3,(H,14,15)/t10-,13-/m1/s1	-1	R7|R29|	B		CHEMBL240773	-1.0	QUINPIROL; Quinpirole; QUINPIROLE
2595	raclopride	3,5-dichloro-n-[[(2s)-1-ethylpyrrolidin-2-yl]methyl]-2-hydroxy-6-methoxybenzamide	CCN1CCC[C@H]1CNC(=O)c1c(O)c(Cl)cc(Cl)c1OC	3033769		BBB+	InChI=1S/C15H20Cl2N2O3/c1-3-19-6-4-5-9(19)8-18-15(21)12-13(20)10(16)7-11(17)14(12)22-2/h7,9,20H,3-6,8H2,1-2H3,(H,18,21)/t9-/m0/s1	-1	R7|R29|	B		CHEMBL8809	2.0	RACLOPRIDA; RACLOPRIDE
2620	quipazine	2-piperazin-1-ylquinoline	c1ccc2nc(N3CCNCC3)ccc2c1	5011		BBB+	InChI=1S/C13H15N3/c1-2-4-12-11(3-1)5-6-13(15-12)16-9-7-14-8-10-16/h1-6,14H,7-10H2	-1	R7|R29|	B		CHEMBL18772	-1.0	QUIPAZINA; QUIPAZINE
2759	acetorphan (racecadotril and ecadotril)	benzyl 2-[[(2s)-2-(acetylsulfanylmethyl)-3-phenylpropanoyl]amino]acetate	CC(=O)SC[C@@H](Cc1ccccc1)C(=O)NCC(=O)OCc1ccccc1	60561		BBB+	InChI=1S/C21H23NO4S/c1-16(23)27-15-19(12-17-8-4-2-5-9-17)21(25)22-13-20(24)26-14-18-10-6-3-7-11-18/h2-11,19H,12-15H2,1H3,(H,22,25)/t19-/m1/s1	-1	R13|R6|R24|R27|R30|	B		CHEMBL1516410	2.0	BAY Y 7432; BAY-Y-7432; BP 1.02; BP-1.02; ECADOTRIL; ECADOTRILO; RACECADOTRIL (S)-FORM; S-049; S.049; SINORPHAN
2820	levobetaxolol	(2s)-1-[4-[2-(cyclopropylmethoxy)ethyl]phenoxy]-3-(propan-2-ylamino)propan-2-ol	CC(C)NC[C@H](O)COc1ccc(CCOCC2CC2)cc1	60657		BBB+	InChI=1S/C18H29NO3/c1-14(2)19-11-17(20)13-22-18-7-5-15(6-8-18)9-10-21-12-16-3-4-16/h5-8,14,16-17,19-20H,3-4,9-13H2,1-2H3/t17-/m0/s1	-1	R13|R27|	B		CHEMBL1201274	4.0	BETAXOLOL, (S)-; LEVOBETAXOLOL
3041	propanidid	propyl 2-[4-[2-(diethylamino)-2-oxoethoxy]-3-methoxyphenyl]acetate	CCCOC(=O)Cc1ccc(OCC(=O)N(CC)CC)c(OC)c1	15004		BBB+	InChI=1S/C18H27NO5/c1-5-10-23-18(21)12-14-8-9-15(16(11-14)22-4)24-13-17(20)19(6-2)7-3/h8-9,11H,5-7,10,12-13H2,1-4H3	-1	R13|R19|R6|R24|R27|R27|R30|	B		CHEMBL2105345	4.0	BAYER 1420; BAYER-1420; FBA 1420; FBA-1420; PROPANIDID; PROPANIDIDE; TH-2180; WH 5668; WH-5668
3140	levomethadyl acetate	[(3s,6s)-6-(dimethylamino)-4,4-diphenylheptan-3-yl] acetate	CC[C@H](OC(C)=O)C(C[C@H](C)N(C)C)(c1ccccc1)c1ccccc1	15130		BBB+	InChI=1S/C23H31NO2/c1-6-22(26-19(3)25)23(17-18(2)24(4)5,20-13-9-7-10-14-20)21-15-11-8-12-16-21/h7-16,18,22H,6,17H2,1-5H3/t18-,22-/m0/s1	-1	R13|	B		CHEMBL1514	4.0	LAA-M; LAAM; LEVACETILMETADOL; LEVACETYLMETHADOL; LEVOACETYL METHADOL; LEVO-ALPHACETYLMETHADOL; Levomethadyl acetate; LEVOMETHADYL ACETATE; Orlaam
3148	ici-199441	2-(3,4-dichlorophenyl)-n-methyl-n-[(1s)-1-phenyl-2-pyrrolidin-1-ylethyl]acetamide	CN(C(=O)Cc1ccc(Cl)c(Cl)c1)[C@H](CN1CCCC1)c1ccccc1	3082718		BBB+	InChI=1S/C21H24Cl2N2O/c1-24(21(26)14-16-9-10-18(22)19(23)13-16)20(15-25-11-5-6-12-25)17-7-3-2-4-8-17/h2-4,7-10,13,20H,5-6,11-12,14-15H2,1H3/t20-/m1/s1	-1	R13|	B		CHEMBL38576		ICI-199441
3231	eszopiclone, lunesta	[(7s)-6-(5-chloropyridin-2-yl)-5-oxo-7h-pyrrolo[3,4-b]pyrazin-7-yl] 4-methylpiperazine-1-carboxylate	CN1CCN(C(=O)O[C@H]2c3nccnc3C(=O)N2c2ccc(Cl)cn2)CC1	969472		BBB+	InChI=1S/C17H17ClN6O3/c1-22-6-8-23(9-7-22)17(26)27-16-14-13(19-4-5-20-14)15(25)24(16)12-3-2-11(18)10-21-12/h2-5,10,16H,6-9H2,1H3/t16-/m0/s1	-1	R13|R26|	B		CHEMBL1522	4.0	ESTORRA; ESZOPICLON; ESZOPICLONA; ESZOPICLONE; ESZOPICLONE CIV; GSK-1755165; LUNESTA; (S)-Zopiclone; (S)-ZOPICLONE; ZOPICLONE S-FORM
3240	esmirtazapine	(7s)-5-methyl-2,5,19-triazatetracyclo[13.4.0.02,7.08,13]nonadeca-1(15),8,10,12,16,18-hexaene	CN1CCN2c3ncccc3Cc3ccccc3[C@H]2C1	3085218		BBB+	InChI=1S/C17H19N3/c1-19-9-10-20-16(12-19)15-7-3-2-5-13(15)11-14-6-4-8-18-17(14)20/h2-8,16H,9-12H2,1H3/t16-/m1/s1	-1	R13|R27|R30|	B		CHEMBL1366933	3.0	ESMIRTAZAPINA; ESMIRTAZAPINE; MIRTAZAPINE, (S)-; ORG-44-20; (S)-6-AZAMIANSERIN; (S)-MIRTAZAPINE; (S)-ORG 3770
3277	fluoxetine	(3s)-n-methyl-3-phenyl-3-[4-(trifluoromethyl)phenoxy]propan-1-amine	CNCC[C@H](Oc1ccc(C(F)(F)F)cc1)c1ccccc1	1548968		BBB+	InChI=1S/C17H18F3NO/c1-21-12-11-16(13-5-3-2-4-6-13)22-15-9-7-14(8-10-15)17(18,19)20/h2-10,16,21H,11-12H2,1H3/t16-/m0/s1	-1	R13|R37|	B		CHEMBL1169388		(S)-Fluoxetine
3278	duloxetine	(3s)-n-methyl-3-naphthalen-1-yloxy-3-thiophen-2-ylpropan-1-amine	CNCC[C@H](Oc1cccc2ccccc12)c1cccs1	60835		BBB+	InChI=1S/C18H19NOS/c1-19-12-11-17(18-10-5-13-21-18)20-16-9-4-7-14-6-2-3-8-15(14)16/h2-10,13,17,19H,11-12H2,1H3/t17-/m0/s1	-1	R13|R6|R24|R34|	B		CHEMBL1175	4.0	Cymbalta; DULOXETINA; Duloxetine; DULOXETINE; LY-248686; LY248686
3427	ezlopitant	(2s,3s)-2-benzhydryl-n-[(2-methoxy-5-propan-2-ylphenyl)methyl]-1-azabicyclo[2.2.2]octan-3-amine	COc1ccc(C(C)C)cc1CN[C@H]1C2CCN(CC2)[C@H]1C(c1ccccc1)c1ccccc1	188927		BBB+	InChI=1S/C31H38N2O/c1-22(2)26-14-15-28(34-3)27(20-26)21-32-30-25-16-18-33(19-17-25)31(30)29(23-10-6-4-7-11-23)24-12-8-5-9-13-24/h4-15,20,22,25,29-32H,16-19,21H2,1-3H3/t30-,31-/m0/s1	-1	R13|	B		CHEMBL515966	2.0	CJ-11, 974; CJ-11,974; CJ-11974; Ezlopitant; EZLOPITANT
3446	dextromepromazine	(2s)-3-(2-methoxyphenothiazin-10-yl)-n,n,2-trimethylpropan-1-amine	COc1ccc2c(c1)N(C[C@@H](C)CN(C)C)c1ccccc1S2	165002		BBB+	InChI=1S/C19H24N2OS/c1-14(12-20(2)3)13-21-16-7-5-6-8-18(16)23-19-10-9-15(22-4)11-17(19)21/h5-11,14H,12-13H2,1-4H3/t14-/m0/s1	-1	R13|R24|	B		CHEMBL1323355		Dextromepromazine
3502	promethazine	(2s)-n,n-dimethyl-1-phenothiazin-10-ylpropan-2-amine	C[C@@H](CN1c2ccccc2Sc2ccccc21)N(C)C	667687		BBB+	InChI=1S/C17H20N2S/c1-13(18(2)3)12-19-14-8-4-6-10-16(14)20-17-11-7-5-9-15(17)19/h4-11,13H,12H2,1-3H3/t13-/m0/s1	-1	R13|R9|R24|R27|R27|R30|	B		CHEMBL251904		promethazine
3508	benzphetamine (benzfetamine)	(2s)-n-benzyl-n-methyl-1-phenylpropan-2-amine	C[C@@H](Cc1ccccc1)N(C)Cc1ccccc1	5311017		BBB+	InChI=1S/C17H21N/c1-15(13-16-9-5-3-6-10-16)18(2)14-17-11-7-4-8-12-17/h3-12,15H,13-14H2,1-2H3/t15-/m0/s1	-1	R13|R24|R27|R30|	B		CHEMBL3545985	4.0	BENZFETAMINA; BENZFETAMINE
3535	ketoprofen	(2s)-2-(3-benzoylphenyl)propanoic acid	C[C@H](C(=O)O)c1cccc(C(=O)c2ccccc2)c1	667550		BBB+	InChI=1S/C16H14O3/c1-11(16(18)19)13-8-5-9-14(10-13)15(17)12-6-3-2-4-7-12/h2-11H,1H3,(H,18,19)/t11-/m0/s1	-1	R13|R9|R27|	B		CHEMBL75435	4.0	ARVELES; DEXKETOPROFEN; DEXKETOPROFENE; DEXKETOPROFENO; KERAL; KETOPROFEN, (S)-; (S)-KETOPROFEN
3536	dextromoramide	(3s)-3-methyl-4-morpholin-4-yl-2,2-diphenyl-1-pyrrolidin-1-ylbutan-1-one	C[C@H](CN1CCOCC1)C(C(=O)N1CCCC1)(c1ccccc1)c1ccccc1	92943		BBB+	InChI=1S/C25H32N2O2/c1-21(20-26-16-18-29-19-17-26)25(22-10-4-2-5-11-22,23-12-6-3-7-13-23)24(28)27-14-8-9-15-27/h2-7,10-13,21H,8-9,14-20H2,1H3/t21-/m1/s1	-1	R13|R6|R24|R27|	B		CHEMBL2365707
3711	levoleucovorin	(2s)-2-[[4-[[(6s)-2-amino-5-formyl-4-oxo-3,6,7,8-tetrahydropteridin-6-yl]methylamino]benzoyl]amino]pentanedioic acid	Nc1nc2c(c(=O)[nH]1)N(C=O)[C@@H](CNc1ccc(C(=O)N[C@@H](CCC(=O)O)C(=O)O)cc1)CN2	135398559		BBB+	InChI=1S/C20H23N7O7/c21-20-25-16-15(18(32)26-20)27(9-28)12(8-23-16)7-22-11-3-1-10(2-4-11)17(31)24-13(19(33)34)5-6-14(29)30/h1-4,9,12-13,22H,5-8H2,(H,24,31)(H,29,30)(H,33,34)(H4,21,23,25,26,32)/t12-,13-/m0/s1	-1	R13|	B
3736	phenyl salicylate	phenyl 2-hydroxybenzoate	O=C(Oc1ccccc1)c1ccccc1O	8361		BBB+	InChI=1S/C13H10O3/c14-12-9-5-4-8-11(12)13(15)16-10-6-2-1-3-7-10/h1-9,14H	-1	R13|R19|R6|R24|R27|R27|R30|	B		CHEMBL1339216	-1.0	FEMA NO. 3960; NSC-33406; Phenyl Salicylate; PHENYL SALICYLATE; SALOL
4202	prednisolone_tebutate	[2-(11,17-dihydroxy-10,13-dimethyl-3-oxo-7,8,9,11,12,14,15,16-octahydro-6h-cyclopenta[a]phenanthren-17-yl)-2-oxoethyl] 3,3-dimethylbutanoate	CC(C)(C)CC(=O)OCC(=O)C1(O)CCC2C3CCC4=CC(=O)C=CC4(C)C3C(O)CC21C	4898		BBB+	InChI=1S/C27H38O6/c1-24(2,3)14-22(31)33-15-21(30)27(32)11-9-19-18-7-6-16-12-17(28)8-10-25(16,4)23(18)20(29)13-26(19,27)5/h8,10,12,18-20,23,29,32H,6-7,9,11,13-15H2,1-5H3	-1	R19|R27|	B
4308	pregna-1,4-diene-3,20-dione, 9-chloro-11,17,21-trihydroxy-16-methyl-, (11.beta.,16.beta.)-	9-chloro-11,17-dihydroxy-17-(2-hydroxyacetyl)-10,13,16-trimethyl-6,7,8,11,12,14,15,16-octahydrocyclopenta[a]phenanthren-3-one	CC1CC2C3CCC4=CC(=O)C=CC4(C)C3(Cl)C(O)CC2(C)C1(O)C(=O)CO	2308		BBB+	InChI=1S/C22H29ClO5/c1-12-8-16-15-5-4-13-9-14(25)6-7-19(13,2)21(15,23)17(26)10-20(16,3)22(12,28)18(27)11-24/h6-7,9,12,15-17,24,26,28H,4-5,8,10-11H2,1-3H3	-1	R19|R27|	B
4434	u50488	2-(3,4-dichlorophenyl)-n-methyl-n-(2-pyrrolidin-1-ylcyclohexyl)acetamide	CN(C(=O)Cc1ccc(Cl)c(Cl)c1)C1CCCCC1N1CCCC1	5619		BBB+	InChI=1S/C19H26Cl2N2O/c1-22(19(24)13-14-8-9-15(20)16(21)12-14)17-6-2-3-7-18(17)23-10-4-5-11-23/h8-9,12,17-18H,2-7,10-11,13H2,1H3	-1	R19|R28|R27|R36|	B		CHEMBL290543
4453	dothiepin	3-(6h-benzo[c][1]benzothiepin-11-ylidene)-n,n-dimethylpropan-1-amine	CN(C)CCC=C1c2ccccc2CSc2ccccc21	3155		BBB+	InChI=1S/C19H21NS/c1-20(2)13-7-11-17-16-9-4-3-8-15(16)14-21-19-12-6-5-10-18(17)19/h3-6,8-12H,7,13-14H2,1-2H3	-1	R19|R27|	B
4476	orbinamon	n,n-dimethyl-9-[3-(4-methylpiperazin-1-yl)propylidene]thioxanthene-2-sulfonamide	CN1CCN(CCC=C2c3ccccc3Sc3ccc(S(=O)(=O)N(C)C)cc32)CC1	5454		BBB+	InChI=1S/C23H29N3O2S2/c1-24(2)30(27,28)18-10-11-23-21(17-18)19(20-7-4-5-9-22(20)29-23)8-6-12-26-15-13-25(3)14-16-26/h4-5,7-11,17H,6,12-16H2,1-3H3	-1	R19|R27|	B		CHEMBL2355126
4591	piriqualone	3-(2-methylphenyl)-2-(2-pyridin-2-ylethenyl)quinazolin-4-one	Cc1ccccc1-n1c(C=Cc2ccccn2)nc2ccccc2c1=O	63114		BBB+	InChI=1S/C22H17N3O/c1-16-8-2-5-12-20(16)25-21(14-13-17-9-6-7-15-23-17)24-19-11-4-3-10-18(19)22(25)26/h2-15H,1H3	-1	R19|R27|	B
4618	dl-tryptophan	2-amino-3-(1h-indol-3-yl)propanoic acid	NC(Cc1c[nH]c2ccccc12)C(=O)O	1148		BBB+	InChI=1S/C11H12N2O2/c12-9(11(14)15)5-7-6-13-10-4-2-1-3-8(7)10/h1-4,6,9,13H,5,12H2,(H,14,15)	-1	R19|R27|	B		CHEMBL484901		DL-Tryptophan
4673	cp102	2-[4-[4-(4,5-dihydroxy-4,6-dimethyloxan-2-yl)oxy-5-hydroxy-6-methyloxan-2-yl]oxy-5-hydroxy-6-methyloxan-2-yl]oxy-3-(3,4-dihydroxy-1-methoxy-2-oxopentyl)-6-[4-(4,5-dihydroxy-6-methyloxan-2-yl)oxy-5-hydroxy-6-methyloxan-2-yl]oxy-8,9-dihydroxy-7-methyl-3,4-dihydro-2h-anthracen-1-one	COC(C(=O)C(O)C(C)O)C1Cc2cc3cc(OC4CC(OC5CC(O)C(O)C(C)O5)C(O)C(C)O4)c(C)c(O)c3c(O)c2C(=O)C1OC1CC(OC2CC(OC3CC(C)(O)C(O)C(C)O3)C(O)C(C)O2)C(O)C(C)O1	230076		BBB+	InChI=1S/C52H76O24/c1-18-29(72-34-14-30(43(58)21(4)68-34)73-33-13-28(54)42(57)20(3)67-33)12-26-10-25-11-27(49(66-9)48(63)41(56)19(2)53)50(47(62)39(25)46(61)38(26)40(18)55)76-36-16-31(44(59)23(6)70-36)74-35-15-32(45(60)22(5)69-35)75-37-17-52(8,65)51(64)24(7)71-37/h10,12,19-24,27-28,30-37,41-45,49-51,53-61,64-65H,11,13-17H2,1-9H3	-1	R28|R36|	B		CHEMBL1881779
4732	pregnenolone	1-[(3s,8s,9s,10r,13s,14s,17s)-3-hydroxy-10,13-dimethyl-2,3,4,7,8,9,11,12,14,15,16,17-dodecahydro-1h-cyclopenta[a]phenanthren-17-yl]ethanone	CC(=O)[C@H]1CC[C@H]2[C@@H]3CC=C4C[C@@H](O)CC[C@]4(C)[C@H]3CC[C@]12C	8955		BBB+	InChI=1S/C21H32O2/c1-13(22)17-6-7-18-16-5-4-14-12-15(23)8-10-20(14,2)19(16)9-11-21(17,18)3/h4,15-19,23H,5-12H2,1-3H3/t15-,16-,17+,18-,19-,20-,21+/m0/s1		R6|	C		CHEMBL253363	1.0	PREGNENOLONE
4740	pentazocine	(1r,9r,13r)-1,13-dimethyl-10-(3-methylbut-2-enyl)-10-azatricyclo[7.3.1.02,7]trideca-2(7),3,5-trien-4-ol	CC(C)=CCN1CC[C@@]2(C)c3cc(O)ccc3C[C@@H]1[C@@H]2C	441278		BBB+	InChI=1S/C19H27NO/c1-13(2)7-9-20-10-8-19(4)14(3)18(20)11-15-5-6-16(21)12-17(15)19/h5-7,12,14,18,21H,8-11H2,1-4H3/t14-,18+,19+/m0/s1		R6|R9|	C
4748	amesergide	(6ar,9r,10ar)-n-cyclohexyl-7-methyl-4-propan-2-yl-6,6a,8,9,10,10a-hexahydroindolo[4,3-fg]quinoline-9-carboxamide	CC(C)n1cc2c3c(cccc31)[C@H]1C[C@@H](C(=O)NC3CCCCC3)CN(C)[C@@H]1C2	9821951		BBB+	InChI=1S/C25H35N3O/c1-16(2)28-15-17-13-23-21(20-10-7-11-22(28)24(17)20)12-18(14-27(23)3)25(29)26-19-8-5-4-6-9-19/h7,10-11,15-16,18-19,21,23H,4-6,8-9,12-14H2,1-3H3,(H,26,29)/t18-,21-,23-/m1/s1		R6|	C		CHEMBL160293	2.0	AMESERGIDA; Amesergide; AMESERGIDE; LY-237733; LY237733
4759	desonide	(1s,2s,4r,8s,9s,11s,12s,13r)-11-hydroxy-8-(2-hydroxyacetyl)-6,6,9,13-tetramethyl-5,7-dioxapentacyclo[10.8.0.02,9.04,8.013,18]icosa-14,17-dien-16-one	CC1(C)O[C@@H]2C[C@H]3[C@@H]4CCC5=CC(=O)C=C[C@]5(C)[C@H]4[C@@H](O)C[C@]3(C)[C@]2(C(=O)CO)O1	5311066		BBB+	InChI=1S/C24H32O6/c1-21(2)29-19-10-16-15-6-5-13-9-14(26)7-8-22(13,3)20(15)17(27)11-23(16,4)24(19,30-21)18(28)12-25/h7-9,15-17,19-20,25,27H,5-6,10-12H2,1-4H3/t15-,16-,17-,19+,20+,22-,23-,24+/m0/s1		R6|	C		CHEMBL1201109	4.0	D-2083; D2083; Desonate; DESONATE; DESONIDA; DESONIDE; DESOWEN; NSC-759226; TRIDESILON; VERDESO
4782	levopropoxyphene	[(2r,3s)-4-(dimethylamino)-3-methyl-1,2-diphenylbutan-2-yl] propanoate	CCC(=O)O[C@@](Cc1ccccc1)(c1ccccc1)[C@@H](C)CN(C)C	200742		BBB+	InChI=1S/C22H29NO2/c1-5-21(24)25-22(18(2)17-23(3)4,20-14-10-7-11-15-20)16-19-12-8-6-9-13-19/h6-15,18H,5,16-17H2,1-4H3/t18-,22+/m0/s1		R6|R27|	C		CHEMBL1738990	4.0	LEVOPROPOXIFENO; LEVOPROPOXYPHENE; L-PROPOXYPHENE; (-)-PROPOXYPHENE; PROPOXYPHENE, (-)-; PROPOXYPHENE, L-
4790	resocortol	(8s,9s,10r,11s,13s,14s,17r)-11,17-dihydroxy-10,13-dimethyl-17-propanoyl-2,6,7,8,9,11,12,14,15,16-decahydro-1h-cyclopenta[a]phenanthren-3-one	CCC(=O)[C@@]1(O)CC[C@H]2[C@@H]3CCC4=CC(=O)CC[C@]4(C)[C@H]3[C@@H](O)C[C@@]21C	20055396		BBB+	InChI=1S/C22H32O4/c1-4-18(25)22(26)10-8-16-15-6-5-13-11-14(23)7-9-20(13,2)19(15)17(24)12-21(16,22)3/h11,15-17,19,24,26H,4-10,12H2,1-3H3/t15-,16-,17-,19+,20-,21-,22-/m0/s1		R6|	C
4799	hydrocortisone-valerate	[(8s,9s,10r,11s,13s,14s,17r)-11-hydroxy-17-(2-hydroxyacetyl)-10,13-dimethyl-3-oxo-2,6,7,8,9,11,12,14,15,16-decahydro-1h-cyclopenta[a]phenanthren-17-yl] pentanoate	CCCCC(=O)O[C@]1(C(=O)CO)CC[C@H]2[C@@H]3CCC4=CC(=O)CC[C@]4(C)[C@H]3[C@@H](O)C[C@@]21C	5282494		BBB+	InChI=1S/C26H38O6/c1-4-5-6-22(31)32-26(21(30)15-27)12-10-19-18-8-7-16-13-17(28)9-11-24(16,2)23(18)20(29)14-25(19,26)3/h13,18-20,23,27,29H,4-12,14-15H2,1-3H3/t18-,19-,20-,23+,24-,25-,26-/m0/s1		R6|	C		CHEMBL1200562	4.0	CORTISOL 17-VALERATE; HYDROCORTISONE 17-VALERATE; HYDROCORTISONE VALERATE; NSC-759133; WESTCORT
4855	benztropine	(1r,5s)-3-benzhydryloxy-8-methyl-8-azabicyclo[3.2.1]octane	CN1[C@H]2CC[C@@H]1CC(OC(c1ccccc1)c1ccccc1)C2	1201549		BBB+	InChI=1S/C21H25NO/c1-22-18-12-13-19(22)15-20(14-18)23-21(16-8-4-2-5-9-16)17-10-6-3-7-11-17/h2-11,18-21H,12-15H2,1H3/t18-,19+,20?		R6|R15|R24|	C
4921	l-amphetamine	(2r)-1-phenylpropan-2-amine	C[C@@H](N)Cc1ccccc1	32893		BBB+	InChI=1S/C9H13N/c1-8(10)7-9-5-3-2-4-6-9/h2-6,8H,7,10H2,1H3/t8-/m1/s1		R6|R24|	C		CHEMBL19393	-1.0	AMFETAMINE, (R)-; AMPHETAMINE L-FORM; l-Amphetamine; LEVAMFETAMINE; LEVANFETAMINA
4938	clocortolone	(6s,8s,9r,10s,11s,13s,14s,16r,17s)-9-chloro-6-fluoro-11-hydroxy-17-(2-hydroxyacetyl)-10,13,16-trimethyl-7,8,11,12,14,15,16,17-octahydro-6h-cyclopenta[a]phenanthren-3-one	C[C@@H]1C[C@H]2[C@@H]3C[C@H](F)C4=CC(=O)C=C[C@]4(C)[C@@]3(Cl)[C@@H](O)C[C@]2(C)[C@H]1C(=O)CO	5311052		BBB+	InChI=1S/C22H28ClFO4/c1-11-6-13-14-8-16(24)15-7-12(26)4-5-21(15,3)22(14,23)18(28)9-20(13,2)19(11)17(27)10-25/h4-5,7,11,13-14,16,18-19,25,28H,6,8-10H2,1-3H3/t11-,13+,14+,16+,18+,19-,20+,21+,22+/m1/s1		R6|	C
4940	fluticasone	s-(fluoromethyl) (6s,8s,9r,10s,11s,13s,14s,16r,17r)-6,9-difluoro-11,17-dihydroxy-10,13,16-trimethyl-3-oxo-6,7,8,11,12,14,15,16-octahydrocyclopenta[a]phenanthrene-17-carbothioate	C[C@@H]1C[C@H]2[C@@H]3C[C@H](F)C4=CC(=O)C=C[C@]4(C)[C@@]3(F)[C@@H](O)C[C@]2(C)[C@@]1(O)C(=O)SCF	5311101		BBB+	InChI=1S/C22H27F3O4S/c1-11-6-13-14-8-16(24)15-7-12(26)4-5-19(15,2)21(14,25)17(27)9-20(13,3)22(11,29)18(28)30-10-23/h4-5,7,11,13-14,16-17,27,29H,6,8-10H2,1-3H3/t11-,13+,14+,16+,17+,19+,20+,21+,22+/m1/s1		R6|	C		CHEMBL1201396		Fluticasone
4947	rimcazole	9-[3-[(3r,5s)-3,5-dimethylpiperazin-1-yl]propyl]carbazole	C[C@H]1CN(CCCn2c3ccccc3c3ccccc32)C[C@@H](C)N1	53389		BBB+	InChI=1S/C21H27N3/c1-16-14-23(15-17(2)22-16)12-7-13-24-20-10-5-3-8-18(20)19-9-4-6-11-21(19)24/h3-6,8-11,16-17,22H,7,12-15H2,1-2H3/t16-,17+		R6|R24|	C
4961	isoflupredone	(8s,9r,10s,11s,13s,14s,17r)-9-fluoro-11,17-dihydroxy-17-(2-hydroxyacetyl)-10,13-dimethyl-6,7,8,11,12,14,15,16-octahydrocyclopenta[a]phenanthren-3-one	C[C@]12C[C@H](O)[C@@]3(F)[C@@H](CCC4=CC(=O)C=C[C@@]43C)[C@@H]1CC[C@]2(O)C(=O)CO	127516		BBB+	InChI=1S/C21H27FO5/c1-18-7-5-13(24)9-12(18)3-4-15-14-6-8-20(27,17(26)11-23)19(14,2)10-16(25)21(15,18)22/h5,7,9,14-16,23,25,27H,3-4,6,8,10-11H2,1-2H3/t14-,15-,16-,18-,19-,20-,21-/m0/s1		R6|	C
4964	loteprednol	chloromethyl (8s,9s,10r,11s,13s,14s,17r)-11,17-dihydroxy-10,13-dimethyl-3-oxo-7,8,9,11,12,14,15,16-octahydro-6h-cyclopenta[a]phenanthrene-17-carboxylate	C[C@]12C[C@H](O)[C@H]3[C@@H](CCC4=CC(=O)C=C[C@@]43C)[C@@H]1CC[C@]2(O)C(=O)OCCl	9865442		BBB+	InChI=1S/C21H27ClO5/c1-19-7-5-13(23)9-12(19)3-4-14-15-6-8-21(26,18(25)27-11-22)20(15,2)10-16(24)17(14)19/h5,7,9,14-17,24,26H,3-4,6,8,10-11H2,1-2H3/t14-,15-,16-,17+,19-,20-,21-/m0/s1		R6|	C
4965	hydrocortisone cypionate	[2-[(8s,9s,10r,11s,13s,14s,17r)-11,17-dihydroxy-10,13-dimethyl-3-oxo-2,6,7,8,9,11,12,14,15,16-decahydro-1h-cyclopenta[a]phenanthren-17-yl]-2-oxoethyl] 3-cyclopentylpropanoate	C[C@]12C[C@H](O)[C@H]3[C@@H](CCC4=CC(=O)CC[C@@]43C)[C@@H]1CC[C@]2(O)C(=O)COC(=O)CCC1CCCC1	223253		BBB+	InChI=1S/C29H42O6/c1-27-13-11-20(30)15-19(27)8-9-21-22-12-14-29(34,28(22,2)16-23(31)26(21)27)24(32)17-35-25(33)10-7-18-5-3-4-6-18/h15,18,21-23,26,31,34H,3-14,16-17H2,1-2H3/t21-,22-,23-,26+,27-,28-,29-/m0/s1		R6|	C
4997	biotin	5-[(3as,4s,6ar)-2-oxo-1,3,3a,4,6,6a-hexahydrothieno[3,4-d]imidazol-4-yl]pentanoic acid	O=C(O)CCCC[C@@H]1SC[C@@H]2NC(=O)N[C@H]12	171548		BBB+	InChI=1S/C10H16N2O3S/c13-8(14)4-2-1-3-7-9-6(5-16-7)11-10(15)12-9/h6-7,9H,1-5H2,(H,13,14)(H2,11,12,15)/t6-,7-,9-/m0/s1		R6|	C
5009	normorphine	(4r,4ar,7s,7ar,12bs)-1,2,3,4,4a,7,7a,13-octahydro-4,12-methanobenzofuro[3,2-e]isoquinoline-7,9-diol	Oc1ccc2c3c1O[C@H]1[C@@H](O)C=C[C@H]4[C@@H](C2)NCC[C@]314	5462508		BBB+	InChI=1S/C16H17NO3/c18-11-3-1-8-7-10-9-2-4-12(19)15-16(9,5-6-17-10)13(8)14(11)20-15/h1-4,9-10,12,15,17-19H,5-7H2/t9-,10+,12-,15-,16-/m0/s1		R6|	C
5010	nalbuphine	(4r,4as,7s,7ar,12bs)-3-(cyclobutylmethyl)-1,2,4,5,6,7,7a,13-octahydro-4,12-methanobenzofuro[3,2-e]isoquinoline-4a,7,9-triol	Oc1ccc2c3c1O[C@H]1[C@@H](O)CC[C@@]4(O)[C@@H](C2)N(CC2CCC2)CC[C@]314	5311304		BBB+	InChI=1S/C21H27NO4/c23-14-5-4-13-10-16-21(25)7-6-15(24)19-20(21,17(13)18(14)26-19)8-9-22(16)11-12-2-1-3-12/h4-5,12,15-16,19,23-25H,1-3,6-11H2/t15-,16+,19-,20-,21+/m0/s1		R6|R15|	C		CHEMBL895	4.0	INTAPAN; NALBUFINA; Nalbuphine; NALBUPHINE; Nubain
5051	cytarabine	4-amino-1-[(2r,3r,4s,5r)-3,4-dihydroxy-5-(hydroxymethyl)oxolan-2-yl]pyrimidin-2-one	Nc1ccn([C@@H]2O[C@H](CO)[C@@H](O)[C@H]2O)c(=O)n1	6175		BBB+	InChI=1S/C9H13N3O5/c10-5-1-2-12(9(16)11-5)8-7(15)6(14)4(3-13)17-8/h1-2,4,6-8,13-15H,3H2,(H2,10,11,16)/t4-,6-,7-,8-/m1/s1		R9|R24|	C		CHEMBL95606	3.0	CYTIDINE; MMV638723; NSC-20258
5054	vidarabine	(2r,3r,4s,5r)-2-(6-aminopurin-9-yl)-5-(hydroxymethyl)oxolane-3,4-diol	Nc1ncnc2c1ncn2[C@@H]1O[C@H](CO)[C@@H](O)[C@H]1O	60961		BBB+	InChI=1S/C10H13N5O4/c11-8-5-9(13-2-12-8)15(3-14-5)10-7(18)6(17)4(1-16)19-10/h2-4,6-7,10,16-18H,1H2,(H2,11,12,13)/t4-,6-,7-,10-/m1/s1		R9|R15|	C		CHEMBL477	4.0	9-.BETA.-D-RIBOFURANOSYLADENINE; ADENOCARD; ADENOCOR; ADENOSCAN; Adenosine; ADENOSINE; NSC-7652; SR 96225; SR-96225
5079	talipexole	6-prop-2-enyl-4,5,7,8-tetrahydro-[1,3]thiazolo[4,5-d]azepin-2-amine	C=CCN1CCc2nc(N)sc2CC1	5374		BBB+	InChI=1S/C10H15N3S/c1-2-5-13-6-3-8-9(4-7-13)14-10(11)12-8/h2H,1,3-7H2,(H2,11,12)		R14|R23|R37|	C		CHEMBL279085	2.0	TALIPEXOL; Talipexole; TALIPEXOLE
5113	phentermine	2-methyl-1-phenylpropan-2-amine	CC(C)(N)Cc1ccccc1	4771		BBB+	InChI=1S/C10H15N/c1-10(2,11)8-9-6-4-3-5-7-9/h3-7H,8,11H2,1-2H3		R14|R23|	C		CHEMBL1574	4.0	DUROMINE; FENTERMINA; IONAMIN; NSC-759163; Phentermine; PHENTERMINE; PHENTERMINE RESIN; PHENTERMINE RESIN 30; PHENTERMINE RESIN COMPLEX; QSIVA
5120	ergoloidmesylate	n-[2-hydroxy-7-(2-methylpropyl)-5,8-dioxo-4-propan-2-yl-3-oxa-6,9-diazatricyclo[7.3.0.02,6]dodecan-4-yl]-7-methyl-6,6a,8,9,10,10a-hexahydro-4h-indolo[4,3-fg]quinoline-9-carboxamide	CC(C)CC1C(=O)N2CCCC2C2(O)OC(NC(=O)C3CC4c5cccc6[nH]cc(c56)CC4N(C)C3)(C(C)C)C(=O)N12	522609		BBB+	InChI=1S/C32H43N5O5/c1-17(2)12-25-29(39)36-11-7-10-26(36)32(41)37(25)30(40)31(42-32,18(3)4)34-28(38)20-13-22-21-8-6-9-23-27(21)19(15-33-23)14-24(22)35(5)16-20/h6,8-9,15,17-18,20,22,24-26,33,41H,7,10-14,16H2,1-5H3,(H,34,38)		R14|	C		CHEMBL4746954
5144	lofexidine	2-[1-(2,6-dichlorophenoxy)ethyl]-4,5-dihydro-1h-imidazole	CC(Oc1c(Cl)cccc1Cl)C1=NCCN1	30668		BBB+	InChI=1S/C11H12Cl2N2O/c1-7(11-14-5-6-15-11)16-10-8(12)3-2-4-9(10)13/h2-4,7H,5-6H2,1H3,(H,14,15)		R14|R23|R37|	C		CHEMBL17860	4.0	LOFEXIDINA; LOFEXIDINE
5181	meptazinol	3-(3-ethyl-1-methylazepan-3-yl)phenol	CCC1(c2cccc(O)c2)CCCCN(C)C1	41049		BBB+	InChI=1S/C15H23NO/c1-3-15(9-4-5-10-16(2)12-15)13-7-6-8-14(17)11-13/h6-8,11,17H,3-5,9-10,12H2,1-2H3		R14|R23|	C		CHEMBL314437	4.0	IL-22811; MEPTAZINOL
5217	nizofenone	(2-chlorophenyl)-[2-[2-(diethylaminomethyl)imidazol-1-yl]-5-nitrophenyl]methanone	CCN(CC)Cc1nccn1-c1ccc([N+](=O)[O-])cc1C(=O)c1ccccc1Cl	4514		BBB+	InChI=1S/C21H21ClN4O3/c1-3-24(4-2)14-20-23-11-12-25(20)19-10-9-15(26(28)29)13-17(19)21(27)16-7-5-6-8-18(16)22/h5-13H,3-4,14H2,1-2H3		R14|R23|	C		CHEMBL2106822	2.0	NIZOFENONA; NIZOFENONE; NIZOFENONE FUMARATE
5219	fenfluramine	n-ethyl-1-[3-(trifluoromethyl)phenyl]propan-2-amine	CCNC(C)Cc1cccc(C(F)(F)F)c1	3337		BBB+	InChI=1S/C12H16F3N/c1-3-16-9(2)7-10-5-4-6-11(8-10)12(13,14)15/h4-6,8-9,16H,3,7H2,1-2H3		R14|R23|	C		CHEMBL87493	4.0	ACINO; BRABAFEN; FENFLURAMIN; FENFLURAMINA; FENFLURAMINE; J5.760F; OBEDREX; PESOS; PHENFLURAMINE; PONDERAX PA; ROTONDIN; S-768; Z-008; Z008; ZX-008; ZX008
5233	flupirtine	ethyl n-[2-amino-6-[(4-fluorophenyl)methylamino]pyridin-3-yl]carbamate	CCOC(=O)Nc1ccc(NCc2ccc(F)cc2)nc1N	53276		BBB+	InChI=1S/C15H17FN4O2/c1-2-22-15(21)19-12-7-8-13(20-14(12)17)18-9-10-3-5-11(16)6-4-10/h3-8H,2,9H2,1H3,(H,19,21)(H3,17,18,20)		R14|R23|	C		CHEMBL255044	4.0	FLUPIRTINA; FLUPIRTINE; FLUPIRTINTE; W-2964
5252	brompheniramine	3-(4-bromophenyl)-n,n-dimethyl-3-pyridin-2-ylpropan-1-amine	CN(C)CCC(c1ccc(Br)cc1)c1ccccn1	6834		BBB+	InChI=1S/C16H19BrN2/c1-19(2)12-10-15(16-5-3-4-11-18-16)13-6-8-14(17)9-7-13/h3-9,11,15H,10,12H2,1-2H3		R14|R23|	C		CHEMBL811	4.0	BPN; Bromfed; Bromfenex; BROMFENIRAMINA; Brompheniramine; BROMPHENIRAMINE; BROTANE; Dimetane; Dimetapp; Lodrane
5254	tripelennamine	n'-benzyl-n,n-dimethyl-n'-pyridin-2-ylethane-1,2-diamine	CN(C)CCN(Cc1ccccc1)c1ccccn1	5587		BBB+	InChI=1S/C16H21N3/c1-18(2)12-13-19(16-10-6-7-11-17-16)14-15-8-4-3-5-9-15/h3-11H,12-14H2,1-2H3		R14|R23|	C		CHEMBL1241	4.0	NSC-118946; PBZ; PBZ-SR; TRIPELENAMINA; Tripelennamine; TRIPELENNAMINE
5256	almotriptan	n,n-dimethyl-2-[5-(pyrrolidin-1-ylsulfonylmethyl)-1h-indol-3-yl]ethanamine	CN(C)CCc1c[nH]c2ccc(CS(=O)(=O)N3CCCC3)cc12	123606		BBB+	InChI=1S/C17H25N3O2S/c1-19(2)10-7-15-12-18-17-6-5-14(11-16(15)17)13-23(21,22)20-8-3-4-9-20/h5-6,11-12,18H,3-4,7-10,13H2,1-2H3		R14|R26|R27|	C		CHEMBL1505	4.0	Almotriptan; ALMOTRIPTAN; LAS 31416; LAS-31416; NSC-760092
5257	rizatriptan	n,n-dimethyl-2-[5-(1,2,4-triazol-1-ylmethyl)-1h-indol-3-yl]ethanamine	CN(C)CCc1c[nH]c2ccc(Cn3cncn3)cc12	5078		BBB+	InChI=1S/C15H19N5/c1-19(2)6-5-13-8-17-15-4-3-12(7-14(13)15)9-20-11-16-10-18-20/h3-4,7-8,10-11,17H,5-6,9H2,1-2H3		R14|R15|R27|R34|	C		CHEMBL905	4.0	L-705126; Maxalt; MAXALT; Maxalt-Mlt; MK-462; MK-462 FREE BASE; Rizatriptan; RIZATRIPTAN
5266	cyproheptadine	1-methyl-4-(2-tricyclo[9.4.0.03,8]pentadeca-1(15),3,5,7,9,11,13-heptaenylidene)piperidine	CN1CCC(=C2c3ccccc3C=Cc3ccccc32)CC1	2913		BBB+	InChI=1S/C21H21N/c1-22-14-12-18(13-15-22)21-19-8-4-2-6-16(19)10-11-17-7-3-5-9-20(17)21/h2-11H,12-15H2,1H3		R14|R15|R23|R27|R50|	C		CHEMBL516	4.0	CIPROHEPTADINA; CIPROVIT; Cyproheptadine; CYPROHEPTADINE
5267	azatadine	2-(1-methylpiperidin-4-ylidene)-4-azatricyclo[9.4.0.03,8]pentadeca-1(15),3(8),4,6,11,13-hexaene	CN1CCC(=C2c3ccccc3CCc3cccnc32)CC1	19861		BBB+	InChI=1S/C20H22N2/c1-22-13-10-16(11-14-22)19-18-7-3-2-5-15(18)8-9-17-6-4-12-21-20(17)19/h2-7,12H,8-11,13-14H2,1H3		R14|R23|R27|	C		CHEMBL946	4.0	AZATADINA; Azatadine; AZATADINE; Optimine; Trinalin
5268	methdilazine	10-[(1-methylpyrrolidin-3-yl)methyl]phenothiazine	CN1CCC(CN2c3ccccc3Sc3ccccc32)C1	14677		BBB+	InChI=1S/C18H20N2S/c1-19-11-10-14(12-19)13-20-15-6-2-4-8-17(15)21-18-9-5-3-7-16(18)20/h2-9,14H,10-13H2,1H3		R14|R23|	C		CHEMBL1200959	4.0	METDILAZINA; METHDILAZINE; TACARYL
5269	diphenylpyraline	4-benzhydryloxy-1-methylpiperidine	CN1CCC(OC(c2ccccc2)c2ccccc2)CC1	3103		BBB+	InChI=1S/C19H23NO/c1-20-14-12-18(13-15-20)21-19(16-8-4-2-5-9-16)17-10-6-3-7-11-17/h2-11,18-19H,12-15H2,1H3		R14|R23|	C		CHEMBL1492	4.0	DIFENILPIRALINA; Diphenylpyraline; DIPHENYLPYRALINE
5270	phenindamine	2-methyl-9-phenyl-1,3,4,9-tetrahydroindeno[2,1-c]pyridine	CN1CCC2=C(C1)C(c1ccccc1)c1ccccc12	11291		BBB+	InChI=1S/C19H19N/c1-20-12-11-16-15-9-5-6-10-17(15)19(18(16)13-20)14-7-3-2-4-8-14/h2-10,19H,11-13H2,1H3		R14|R23|	C		CHEMBL278398	4.0	FENINDAMINA; Nolahist; NU-1504; PHENINDAMINE; Thephorin
5275	cyclizine	1-benzhydryl-4-methylpiperazine	CN1CCN(C(c2ccccc2)c2ccccc2)CC1	6726		BBB+	InChI=1S/C18H22N2/c1-19-12-14-20(15-13-19)18(16-8-4-2-5-9-16)17-10-6-3-7-11-17/h2-11,18H,12-15H2,1H3		R14|R23|	C		CHEMBL648	4.0	CICLIZINA; Cyclizine; CYCLIZINE; Marezine; NSC-26608
5290	idebenone	2-(10-hydroxydecyl)-5,6-dimethoxy-3-methylcyclohexa-2,5-diene-1,4-dione	COC1=C(OC)C(=O)C(CCCCCCCCCCO)=C(C)C1=O	3686		BBB+	InChI=1S/C19H30O5/c1-14-15(12-10-8-6-4-5-7-9-11-13-20)17(22)19(24-3)18(23-2)16(14)21/h20H,4-13H2,1-3H3		R14|R23|	C		CHEMBL252556	4.0	HYDROXYDECYL UBIQUINONE; IDEBENONA; IDEBENONE; NSC-759228; ORISTAR HDU; Raxone; SOVRIMA
5340	medetomidine	5-[1-(2,3-dimethylphenyl)ethyl]-1h-imidazole	Cc1cccc(C(C)c2cnc[nH]2)c1C	68602		BBB+	InChI=1S/C13H16N2/c1-9-5-4-6-12(10(9)2)11(3)13-7-14-8-15-13/h4-8,11H,1-3H3,(H,14,15)		R14|R23|	C
5342	meclizine	1-[(4-chlorophenyl)-phenylmethyl]-4-[(3-methylphenyl)methyl]piperazine	Cc1cccc(CN2CCN(C(c3ccccc3)c3ccc(Cl)cc3)CC2)c1	4034		BBB+	InChI=1S/C25H27ClN2/c1-20-6-5-7-21(18-20)19-27-14-16-28(17-15-27)25(22-8-3-2-4-9-22)23-10-12-24(26)13-11-23/h2-13,18,25H,14-17,19H2,1H3		R14|R23|	C		CHEMBL1623	4.0	Meclizine; MECLIZINE; MECLOZINA; MECLOZINE; NSC-169189
5393	chlorazepate	7-chloro-2-oxo-5-phenyl-1,3-dihydro-1,4-benzodiazepine-3-carboxylic acid	O=C(O)C1N=C(c2ccccc2)c2cc(Cl)ccc2NC1=O	2809		BBB+	InChI=1S/C16H11ClN2O3/c17-10-6-7-12-11(8-10)13(9-4-2-1-3-5-9)19-14(16(21)22)15(20)18-12/h1-8,14H,(H,18,20)(H,21,22)		R14|R15|R23|R26|R50|	C		CHEMBL1213252	4.0	4306-CB FREE ACID; ABBOTT-35616 FREE ACID; CHLORAZEPATE; CLORAZEPATE; CLORAZEPIC ACID
5406	dolasetron	(10-oxo-8-azatricyclo[5.3.1.03,8]undecan-5-yl) 1h-indole-3-carboxylate	O=C(OC1CC2CC3CC(C1)N2CC3=O)c1c[nH]c2ccccc12	3148		BBB+	InChI=1S/C19H20N2O3/c22-18-10-21-12-5-11(18)6-13(21)8-14(7-12)24-19(23)16-9-20-17-4-2-1-3-15(16)17/h1-4,9,11-14,20H,5-8,10H2		R14|R23|	C		CHEMBL124754
5441	brimonidine	5-bromo-n-(4,5-dihydro-1h-imidazol-2-yl)quinoxalin-6-amine	Brc1c(NC2=NCCN2)ccc2nccnc12	2435		BBB+	InChI=1S/C11H10BrN5/c12-9-7(17-11-15-5-6-16-11)1-2-8-10(9)14-4-3-13-8/h1-4H,5-6H2,(H2,15,16,17)		R15|	C		CHEMBL844	4.0	AGN-190342 FREE BASE; BRIMONIDINA; Brimonidine; BRIMONIDINE; NSC-318825; UK-14304; UK-1430418 FREE BASE
5455	levobunolol	5-[(2s)-3-(tert-butylamino)-2-hydroxypropoxy]-3,4-dihydro-2h-naphthalen-1-one	CC(C)(C)NC[C@H](O)COc1cccc2c1CCCC2=O	39468		BBB+	InChI=1S/C17H25NO3/c1-17(2,3)18-10-12(19)11-21-16-9-5-6-13-14(16)7-4-8-15(13)20/h5-6,9,12,18-19H,4,7-8,10-11H2,1-3H3/t12-/m0/s1		R15|R27|	C		CHEMBL1201237	4.0	BUNOLOL, (-)-; BUNOLOL, (S)-; Levobunolol; LEVOBUNOLOL
5456	timolol	(2s)-1-(tert-butylamino)-3-[(4-morpholin-4-yl-1,2,5-thiadiazol-3-yl)oxy]propan-2-ol	CC(C)(C)NC[C@H](O)COc1nsnc1N1CCOCC1	33624		BBB+	InChI=1S/C13H24N4O3S/c1-13(2,3)14-8-10(18)9-20-12-11(15-21-16-12)17-4-6-19-7-5-17/h10,14,18H,4-9H2,1-3H3/t10-/m0/s1		R15|R27|	C		CHEMBL499	4.0	BETIM; BETIMOL; Blocadren; BLOCADREN; GLAUCOL; GLAU-OPT; Istalol; NYOGEL; TIMOLOL; TIMOLOL ANHYDROUS; TIMOLOL HEMIHYDRATE; Timoptic; Timoptic-XE; TIOPEX
5475	pramipexole	(6s)-6-n-propyl-4,5,6,7-tetrahydro-1,3-benzothiazole-2,6-diamine	CCCN[C@H]1CCc2nc(N)sc2C1	119570		BBB+	InChI=1S/C10H17N3S/c1-2-5-12-7-3-4-8-9(6-7)14-10(11)13-8/h7,12H,2-6H2,1H3,(H2,11,13)/t7-/m0/s1		R15|R26|R37|	C		CHEMBL301265	4.0	CTC-501; MIRAPEXIN; NELIPRAX; NSC-760426; OPRYMEA; PIPEXUS; PRAMIPEXOL; PRAMIPEXOLE; SUD-919CL2Y; SUD919CL2Y; U-98528E
5501	clemastine	(2r)-2-[2-[(1r)-1-(4-chlorophenyl)-1-phenylethoxy]ethyl]-1-methylpyrrolidine	CN1CCC[C@@H]1CCO[C@](C)(c1ccccc1)c1ccc(Cl)cc1	26987		BBB+	InChI=1S/C21H26ClNO/c1-21(17-7-4-3-5-8-17,18-10-12-19(22)13-11-18)24-16-14-20-9-6-15-23(20)2/h3-5,7-8,10-13,20H,6,9,14-16H2,1-2H3/t20-,21-/m1/s1		R15|R23|R26|R34|R50|	C		CHEMBL1626	4.0	CLEMASTIN; CLEMASTINA; Clemastine; CLEMASTINE; HS-592; NSC-756685
5502	phenylephrine	3-[(1r)-1-hydroxy-2-(methylamino)ethyl]phenol	CNC[C@H](O)c1cccc(O)c1	6041		BBB+	InChI=1S/C9H13NO2/c1-10-6-9(12)7-3-2-4-8(11)5-7/h2-5,9-12H,6H2,1H3/t9-/m0/s1		R15|	C		CHEMBL1215	4.0	AB-101 (PHENYLEPHRINE); Cyclomydril; Duo-Medihaler; FENILEFRINA; J8.601K; META-SYNEPHRINE; METASYNEPHRINE; M-OXEDRINE; M-SYMPATHOL; M-SYMPATOL; M-SYNEPHRINE; Phenylephrine; (-)-PHENYLEPHRINE; PHENYLEPHRINE; PHENYLEPHRINE MINIMS; PHENYLEPHRINE, (R)-; R(-)-MEZATON; (R)-PHENYLEPHRINE
5515	trimethobenzamide	n-[[4-[2-(dimethylamino)ethoxy]phenyl]methyl]-3,4,5-trimethoxybenzamide	COc1cc(C(=O)NCc2ccc(OCCN(C)C)cc2)cc(OC)c1OC	5577		BBB+	InChI=1S/C21H28N2O5/c1-23(2)10-11-28-17-8-6-15(7-9-17)14-22-21(24)16-12-18(25-3)20(27-5)19(13-16)26-4/h6-9,12-13H,10-11,14H2,1-5H3,(H,22,24)		R15|R23|	C		CHEMBL1201256	4.0	AMETIK DAMLA; TRIMETHOBENZAMIDE; TRIMETOBENZAMIDA
5517	formoterol	n-[2-hydroxy-5-[(1r)-1-hydroxy-2-[[(2r)-1-(4-methoxyphenyl)propan-2-yl]amino]ethyl]phenyl]formamide	COc1ccc(C[C@@H](C)NC[C@H](O)c2ccc(O)c(NC=O)c2)cc1	3083544		BBB+	InChI=1S/C19H24N2O4/c1-13(9-14-3-6-16(25-2)7-4-14)20-11-19(24)15-5-8-18(23)17(10-15)21-12-22/h3-8,10,12-13,19-20,23-24H,9,11H2,1-2H3,(H,21,22)/t13-,19+/m1/s1		R15|	C		CHEMBL1363	4.0	ARFORMOTEROL; (-)-FORMOTEROL; FORMOTEROL R,R-FORM; (R,R)-FORMOTEROL
5521	dezocine	(1r,9s,15s)-15-amino-1-methyltricyclo[7.5.1.02,7]pentadeca-2(7),3,5-trien-4-ol	C[C@@]12CCCCC[C@@H](Cc3ccc(O)cc31)[C@@H]2N	3033053		BBB+	InChI=1S/C16H23NO/c1-16-8-4-2-3-5-12(15(16)17)9-11-6-7-13(18)10-14(11)16/h6-7,10,12,15,18H,2-5,8-9,17H2,1H3/t12-,15-,16+/m0/s1		R15|R27|R30|	C		CHEMBL1685	4.0	DALGAN; DEZOCINA; DEZOCINE; DOCOZINE; DOZOCINE; WY-16,225; WY-16225
5561	tolazoline	2-benzyl-4,5-dihydro-1h-imidazole	c1ccc(CC2=NCCN2)cc1	5504		BBB+	InChI=1S/C10H12N2/c1-2-4-9(5-3-1)8-10-11-6-7-12-10/h1-5H,6-8H2,(H,11,12)		R15|R27|	C		CHEMBL770	4.0	NSC-35110; Priscoline; TOLAZINE; TOLAZOLINA; Tolazoline; TOLAZOLINE
5690	carisoprodol	[2-(carbamoyloxymethyl)-2-methylpentyl] n-propan-2-ylcarbamate	CCCC(C)(COC(N)=O)COC(=O)NC(C)C	2576		BBB+	InChI=1S/C12H24N2O4/c1-5-6-12(4,7-17-10(13)15)8-18-11(16)14-9(2)3/h9H,5-8H2,1-4H3,(H2,13,15)(H,14,16)		R23|R37|	C		CHEMBL1233	4.0	CARISOMA; Carisoprodol; CARISOPRODOL; CARISOPRODOL CIV; NSC-172124; RELA; SOMA
5756	desvenlafaxine	4-[2-(dimethylamino)-1-(1-hydroxycyclohexyl)ethyl]phenol	CN(C)CC(c1ccc(O)cc1)C1(O)CCCCC1	125017		BBB+	InChI=1S/C16H25NO2/c1-17(2)12-15(13-6-8-14(18)9-7-13)16(19)10-4-3-5-11-16/h6-9,15,18-19H,3-5,10-12H2,1-2H3		R23|R26|	C		CHEMBL1118	4.0	DESVENLAFAXINA; DESVENLAFAXINE; D-VENIZ; KHEDEZLA; MDD-XR; NEWVEN; O-DESMETHYLVENLAFAXINE; ODV; Pristiq
5877	tizanidine	5-chloro-n-(4,5-dihydro-1h-imidazol-2-yl)-2,1,3-benzothiadiazol-4-amine	Clc1ccc2nsnc2c1NC1=NCCN1	5487		BBB+	InChI=1S/C9H8ClN5S/c10-5-1-2-6-8(15-16-14-6)7(5)13-9-11-3-4-12-9/h1-2H,3-4H2,(H2,11,12,13)		R23|	C		CHEMBL1079	4.0	TIZANIDINA; Tizanidine; TIZANIDINE; Zanaflex
6154	(-)-camphor	(1s,4s)-1,7,7-trimethylbicyclo[2.2.1]heptan-2-one	CC1(C)[C@H]2CC[C@]1(C)C(=O)C2	444294		BBB+	InChI=1S/C10H16O/c1-9(2)7-4-5-10(9,3)8(11)6-7/h7H,4-6H2,1-3H3/t7-,10+/m0/s1		R24|	C		CHEMBL2252949
6414	nsc-60600	[(1s,5r)-8-methyl-8-azabicyclo[3.2.1]octan-3-yl] (2s)-2-hydroxy-2-phenylacetate	CN1[C@H]2CC[C@@H]1CC(OC(=O)[C@@H](O)c1ccccc1)C2	688024		BBB+	InChI=1S/C16H21NO3/c1-17-12-7-8-13(17)10-14(9-12)20-16(19)15(18)11-5-3-2-4-6-11/h2-6,12-15,18H,7-10H2,1H3/t12-,13+,14?,15-/m0/s1		R24|	C
6444	esketamine	(2s)-2-(2-chlorophenyl)-2-(methylamino)cyclohexan-1-one	CN[C@]1(c2ccccc2Cl)CCCCC1=O	182137		BBB+	InChI=1S/C13H16ClNO/c1-15-13(9-5-4-8-12(13)16)10-6-2-3-7-11(10)14/h2-3,6-7,15H,4-5,8-9H2,1H3/t13-/m0/s1		R24|R27|R30|	C		CHEMBL395091	4.0	ESKETAMINA; ESKETAMINE; JNJ-54135419; (-)-KETAMINE; KETAMINE, (S)-; KETAMINE, S-; KETA-S; KETAVED; L-KETAMINE; S-(-)-KETAMINE; S-KETAMINE
6799	ramelteon	n-[2-[(8s)-2,6,7,8-tetrahydro-1h-cyclopenta[e][1]benzofuran-8-yl]ethyl]propanamide	CCC(=O)NCC[C@@H]1CCc2ccc3c(c21)CCO3	208902		BBB+	InChI=1S/C16H21NO2/c1-2-15(18)17-9-7-12-4-3-11-5-6-14-13(16(11)12)8-10-19-14/h5-6,12H,2-4,7-10H2,1H3,(H,17,18)/t12-/m0/s1		R26|R34|	C		CHEMBL1218	4.0	RAMELTEON; ROZEREM; TAK-375; TAK375
6805	carbinoxamine	2-[(4-chlorophenyl)-pyridin-2-ylmethoxy]-n,n-dimethylethanamine	CN(C)CCOC(c1ccc(Cl)cc1)c1ccccn1	2564		BBB+	InChI=1S/C16H19ClN2O/c1-19(2)11-12-20-16(15-5-3-4-10-18-15)13-6-8-14(17)9-7-13/h3-10,16H,11-12H2,1-2H3		R26|	C		CHEMBL864	4.0	CARBINOXAMINA; Carbinoxamine; CARBINOXAMINE; Clistin; Palgic
6809	ergotamine	(6ar,9r)-n-[(1s,2s,4r,7s)-7-benzyl-2-hydroxy-4-methyl-5,8-dioxo-3-oxa-6,9-diazatricyclo[7.3.0.02,6]dodecan-4-yl]-7-methyl-6,6a,8,9-tetrahydro-4h-indolo[4,3-fg]quinoline-9-carboxamide	CN1C[C@H](C(=O)N[C@]2(C)O[C@@]3(O)[C@@H]4CCCN4C(=O)[C@H](Cc4ccccc4)N3C2=O)C=C2c3cccc4[nH]cc(c34)C[C@H]21	8223		BBB+	InChI=1S/C33H35N5O5/c1-32(35-29(39)21-15-23-22-10-6-11-24-28(22)20(17-34-24)16-25(23)36(2)18-21)31(41)38-26(14-19-8-4-3-5-9-19)30(40)37-13-7-12-27(37)33(38,42)43-32/h3-6,8-11,15,17,21,25-27,34,42H,7,12-14,16,18H2,1-2H3,(H,35,39)/t21-,25-,26+,27+,32-,33+/m1/s1		R26|R34|	C		CHEMBL442	4.0	ERGOTAMINA; Ergotamine; ERGOTAMINE; Ergotamine Tartrate; NSC-95090
6810	sorafenib	4-[4-[[4-chloro-3-(trifluoromethyl)phenyl]carbamoylamino]phenoxy]-n-methylpyridine-2-carboxamide	CNC(=O)c1cc(Oc2ccc(NC(=O)Nc3ccc(Cl)c(C(F)(F)F)c3)cc2)ccn1	216239		BBB+	InChI=1S/C21H16ClF3N4O3/c1-26-19(30)18-11-15(8-9-27-18)32-14-5-2-12(3-6-14)28-20(31)29-13-4-7-17(22)16(10-13)21(23,24)25/h2-11H,1H3,(H,26,30)(H2,28,29,31)		R26|	C		CHEMBL1336	4.0	BAY 43-9006; BAY-43-9006; NEXAVAR; Sorafenib; SORAFENIB
6812	dexmethylphenidate	methyl (2r)-2-phenyl-2-[(2r)-piperidin-2-yl]acetate	COC(=O)[C@H](c1ccccc1)[C@H]1CCCCN1	154101		BBB+	InChI=1S/C14H19NO2/c1-17-14(16)13(11-7-3-2-4-8-11)12-9-5-6-10-15-12/h2-4,7-8,12-13,15H,5-6,9-10H2,1H3/t12-,13-/m1/s1		R26|R37|	C		CHEMBL827	4.0	Dexmethylphenidate; DEXMETHYLPHENIDATE; DEXMETILFENIDATO; METHYLPHENIDATE D-THREO-FORM
6818	dichloroacetate	2,2-dichloroacetic acid	O=C(O)C(Cl)Cl	6597		BBB+	InChI=1S/C2H2Cl2O2/c3-1(4)2(5)6/h1H,(H,5,6)		R26|	C		CHEMBL13960	3.0	BICHLORACETIC ACID; BICHLOROACETIC ACID; DICHLORACETIC ACID; DICHLORETHANOIC ACID; DICHLOROACETATE; DICHLOROACETIC ACID; Dichloroethanoic acid; NSC-2654
6820	fasudil	5-(1,4-diazepan-1-ylsulfonyl)isoquinoline	O=S(=O)(c1cccc2cnccc12)N1CCCNCC1	3547		BBB+	InChI=1S/C14H17N3O2S/c18-20(19,17-9-2-6-15-8-10-17)14-4-1-3-12-11-16-7-5-13(12)14/h1,3-5,7,11,15H,2,6,8-10H2		R26|	C		CHEMBL38380	3.0	AT 877; AT-877; FASUDIL; HA 1077; HA-1077; NSC-759827; ZK-258594
6821	vesamicol	2-(4-phenylpiperidin-1-yl)cyclohexan-1-ol	OC1CCCCC1N1CCC(c2ccccc2)CC1	5662		BBB+	InChI=1S/C17H25NO/c19-17-9-5-4-8-16(17)18-12-10-15(11-13-18)14-6-2-1-3-7-14/h1-3,6-7,15-17,19H,4-5,8-13H2		R26|	C		CHEMBL20943
6887	acetanilide	n-phenylacetamide	CC(=O)Nc1ccccc1	904		BBB+	InChI=1S/C8H9NO/c1-7(10)9-8-5-3-2-4-6-8/h2-6H,1H3,(H,9,10)		R27|	C		CHEMBL269644	-1.0	ACETAMINOPHEN RELATED COMPOUND D; ACETANILID; Acetanilide; ACETANILIDE; ACETANILIDUM; ANTIFEBRIN; ANTIFEBRINUM; NSC-203231; NSC-7636; PHENALGENE
6970	feprazone	4-(3-methylbut-2-enyl)-1,2-diphenylpyrazolidine-3,5-dione	CC(C)=CCC1C(=O)N(c2ccccc2)N(c2ccccc2)C1=O	35455		BBB+	InChI=1S/C20H20N2O2/c1-15(2)13-14-18-19(23)21(16-9-5-3-6-10-16)22(20(18)24)17-11-7-4-8-12-17/h3-13,18H,14H2,1-2H3		R27|	C		CHEMBL1452696	4.0	DA 2370; DA-2370; FEPRAZONA; FEPRAZONE
7115	dexpramipexole	(6r)-6-n-propyl-4,5,6,7-tetrahydro-1,3-benzothiazole-2,6-diamine	CCCN[C@@H]1CCc2nc(N)sc2C1	59868		BBB+	InChI=1S/C10H17N3S/c1-2-5-12-7-3-4-8-9(6-7)14-10(11)13-8/h7,12H,2-6H2,1H3,(H2,11,13)/t7-/m1/s1		R27|	C		CHEMBL249420	3.0	DEXPRAMIPEXOL; DEXPRAMIPEXOLE; (R)-PRAMIPEXOLE
7224	tofisopam	(5r)-1-(3,4-dimethoxyphenyl)-5-ethyl-7,8-dimethoxy-4-methyl-5h-2,3-benzodiazepine	CC[C@H]1C(C)=NN=C(c2ccc(OC)c(OC)c2)c2cc(OC)c(OC)cc21	204105		BBB+	InChI=1S/C22H26N2O4/c1-7-15-13(2)23-24-22(14-8-9-18(25-3)19(10-14)26-4)17-12-21(28-6)20(27-5)11-16(15)17/h8-12,15H,7H2,1-6H3/t15-/m0/s1		R27|R30|	C		CHEMBL2107331	2.0	DEXTOFISOPAM; R-TOFISOPAM
7252	benzydamine	3-(1-benzylindazol-3-yl)oxy-n,n-dimethylpropan-1-amine	CN(C)CCCOc1nn(Cc2ccccc2)c2ccccc12	12555		BBB+	InChI=1S/C19H23N3O/c1-21(2)13-8-14-23-19-17-11-6-7-12-18(17)22(20-19)15-16-9-4-3-5-10-16/h3-7,9-12H,8,13-15H2,1-2H3		R27|	C		CHEMBL12610	4.0	APO-BENZYDAMINE; BENCIDAMINA; BENZINDAMINE; BENZYDAMINE
7283	lornoxicam	6-chloro-4-hydroxy-2-methyl-1,1-dioxo-n-pyridin-2-ylthieno[2,3-e]thiazine-3-carboxamide	CN1C(C(=O)Nc2ccccn2)=C(O)c2sc(Cl)cc2S1(=O)=O	54690031		BBB+	InChI=1S/C13H10ClN3O4S2/c1-17-10(13(19)16-9-4-2-3-5-15-9)11(18)12-7(23(17,20)21)6-8(14)22-12/h2-6,18H,1H3,(H,15,16,19)		R27|	C		CHEMBL1569487	4.0	CTX; LORCAM; LORNOXICAM; NSC-759620; RO 13-9297; RO-13-9297; RO-139297; XEFO
7454	moxonidine	4-chloro-n-(4,5-dihydro-1h-imidazol-2-yl)-6-methoxy-2-methylpyrimidin-5-amine	COc1nc(C)nc(Cl)c1NC1=NCCN1	4810		BBB+	InChI=1S/C9H12ClN5O/c1-5-13-7(10)6(8(14-5)16-2)15-9-11-3-4-12-9/h3-4H2,1-2H3,(H2,11,12,15)		R27|	C		CHEMBL19236	4.0	BDF-5896; BDF5896; BE-5895; BE5895; FISIOTENS; LY-326869; LY326869; MOXONIDINA; MOXONIDINE; NORMATENS; PHYSIOTENS
7591	acipimox	5-methyl-4-oxidopyrazin-4-ium-2-carboxylic acid	Cc1cnc(C(=O)O)c[n+]1[O-]	5310993		BBB+	InChI=1S/C6H6N2O3/c1-4-2-7-5(6(9)10)3-8(4)11/h2-3H,1H3,(H,9,10)		R27|	C		CHEMBL345714	4.0	ACIPIMOX; NSC-759818; OLBETAM
7623	glycine	2-aminoacetic acid	NCC(=O)O	750		BBB+	InChI=1S/C2H5NO2/c3-1-2(4)5/h1,3H2,(H,4,5)		R27|	C		CHEMBL773	4.0	AMINOACETIC ACID; FEMA NO. 3287; GLICINA; Glycine; GLYCINE; GLYCOCOLL; NSC-25936
7641	piretanide	4-phenoxy-3-pyrrolidin-1-yl-5-sulfamoylbenzoic acid	NS(=O)(=O)c1cc(C(=O)O)cc(N2CCCC2)c1Oc1ccccc1	4849		BBB+	InChI=1S/C17H18N2O5S/c18-25(22,23)15-11-12(17(20)21)10-14(19-8-4-5-9-19)16(15)24-13-6-2-1-3-7-13/h1-3,6-7,10-11H,4-5,8-9H2,(H,20,21)(H2,18,22,23)		R27|	C		CHEMBL349803	4.0	ARELIX; HOE 118; HOE-118; PIRETANIDA; PIRETANIDE; S 73 4118; S-73-4118; S-734118
7663	fenclofenac	2-[2-(2,4-dichlorophenoxy)phenyl]acetic acid	O=C(O)Cc1ccccc1Oc1ccc(Cl)cc1Cl	65394		BBB+	InChI=1S/C14H10Cl2O3/c15-10-5-6-13(11(16)8-10)19-12-4-2-1-3-9(12)7-14(17)18/h1-6,8H,7H2,(H,17,18)		R27|	C		CHEMBL15677	4.0	Fenclofenac; FENCLOFENAC; FENCLOFENACO; R 67408; R-67408; RX 67408; RX-67408
7669	ketanserin	3-[2-[4-(4-fluorobenzoyl)piperidin-1-yl]ethyl]-1h-quinazoline-2,4-dione	O=C(c1ccc(F)cc1)C1CCN(CCn2c(=O)[nH]c3ccccc3c2=O)CC1	3822		BBB+	InChI=1S/C22H22FN3O3/c23-17-7-5-15(6-8-17)20(27)16-9-11-25(12-10-16)13-14-26-21(28)18-3-1-2-4-19(18)24-22(26)29/h1-8,16H,9-14H2,(H,24,29)		R27|	C		CHEMBL51	4.0	KETANSERIN; KETANSERINA; KETANSERINE; KETANSERIN TARTRATE; KJK 945; NSC-758959; PERKETAN; R-41,468; R-41468; R 49945; R-49945; SEREPRESS; SUFREXAL
7686	saccharin	1,1-dioxo-1,2-benzothiazol-3-one	O=C1NS(=O)(=O)c2ccccc21	5143		BBB+	InChI=1S/C7H5NO3S/c9-7-5-3-1-2-4-6(5)12(10,11)8-7/h1-4H,(H,8,9)		R27|	C		CHEMBL310671	3.0	BENZOSULFINIDE; E954; E-954(I); GLUSIDE; INS-954(I); INS NO.954(I); NSC-5349; SACCHARIN; SACCHARINUM
7698	oxatomide	3-[3-(4-benzhydrylpiperazin-1-yl)propyl]-1h-benzimidazol-2-one	O=c1[nH]c2ccccc2n1CCCN1CCN(C(c2ccccc2)c2ccccc2)CC1	4615		BBB+	InChI=1S/C27H30N4O/c32-27-28-24-14-7-8-15-25(24)31(27)17-9-16-29-18-20-30(21-19-29)26(22-10-3-1-4-11-22)23-12-5-2-6-13-23/h1-8,10-15,26H,9,16-21H2,(H,28,32)		R27|	C		CHEMBL13828	4.0	CELTECT; COBIONA; DASTEN; NSC-309710; OXATOMIDA; OXATOMIDE; R 35,443; R-35443; TINSET
7708	(r)-procyclidine	(1r)-1-cyclohexyl-1-phenyl-3-pyrrolidin-1-ylpropan-1-ol	O[C@@](CCN1CCCC1)(c1ccccc1)C1CCCCC1	207838		BBB+	InChI=1S/C19H29NO/c21-19(17-9-3-1-4-10-17,18-11-5-2-6-12-18)13-16-20-14-7-8-15-20/h1,3-4,9-10,18,21H,2,5-8,11-16H2/t19-/m0/s1		R27|	C		CHEMBL400598
7720	levomequitazine	10-[[(3s)-1-azabicyclo[2.2.2]octan-3-yl]methyl]phenothiazine	c1ccc2c(c1)Sc1ccccc1N2C[C@@H]1CN2CCC1CC2	6992284		BBB+	InChI=1S/C20H22N2S/c1-3-7-19-17(5-1)22(18-6-2-4-8-20(18)23-19)14-16-13-21-11-9-15(16)10-12-21/h1-8,15-16H,9-14H2/t16-/m0/s1		R27|R30|	C		CHEMBL3186077
7726	cgs-19755	(2s,4r)-4-(phosphonomethyl)piperidine-2-carboxylic acid	O=C(O)[C@@H]1C[C@H](CP(=O)(O)O)CCN1	68736		BBB+	InChI=1S/C7H14NO5P/c9-7(10)6-3-5(1-2-8-6)4-14(11,12)13/h5-6,8H,1-4H2,(H,9,10)(H2,11,12,13)/t5-,6+/m1/s1		R29|	C		CHEMBL39664	2.0	CGS 19755; CGS-19755; CPDD-0027; GNF-PF-157; Selfotel; SELFOTEL
7729	reboxetine	(2r)-2-[(r)-(2-ethoxyphenoxy)-phenylmethyl]morpholine	CCOc1ccccc1O[C@H](c1ccccc1)[C@H]1CNCCO1	127151		BBB+	InChI=1S/C19H23NO3/c1-2-21-16-10-6-7-11-17(16)23-19(15-8-4-3-5-9-15)18-14-20-12-13-22-18/h3-11,18-20H,2,12-14H2,1H3/t18-,19-/m1/s1		R34|	C		CHEMBL383921
7730	eletriptan	5-[2-(benzenesulfonyl)ethyl]-3-[[(2r)-1-methylpyrrolidin-2-yl]methyl]-1h-indole	CN1CCC[C@@H]1Cc1c[nH]c2ccc(CCS(=O)(=O)c3ccccc3)cc12	77993		BBB+	InChI=1S/C22H26N2O2S/c1-24-12-5-6-19(24)15-18-16-23-22-10-9-17(14-21(18)22)11-13-27(25,26)20-7-3-2-4-8-20/h2-4,7-10,14,16,19,23H,5-6,11-13,15H2,1H3/t19-/m1/s1		R34|	C		CHEMBL1510	4.0	Eletriptan; ELETRIPTAN; RELPAX; UK-116,044; UK-116044; UK-116044-04; UK-116,044-04 [AS HYDROBROMIDE); UK-116,044-04 FREE BASE; UK-116044-04 FREE BASE
7731	tropisetron	[(1r,5s)-8-methyl-8-azabicyclo[3.2.1]octan-3-yl] 1h-indole-3-carboxylate	CN1[C@H]2CC[C@@H]1CC(OC(=O)c1c[nH]c3ccccc13)C2	656665		BBB+	InChI=1S/C17H20N2O2/c1-19-11-6-7-12(19)9-13(8-11)21-17(20)15-10-18-16-5-3-2-4-14(15)16/h2-5,10-13,18H,6-9H2,1H3/t11-,12+,13?		R34|	C
7732	aprepitant	3-[[(2r,3s)-2-[(1r)-1-[3,5-bis(trifluoromethyl)phenyl]ethoxy]-3-(4-fluorophenyl)morpholin-4-yl]methyl]-1,4-dihydro-1,2,4-triazol-5-one	C[C@@H](O[C@H]1OCCN(Cc2n[nH]c(=O)[nH]2)[C@H]1c1ccc(F)cc1)c1cc(C(F)(F)F)cc(C(F)(F)F)c1	135413536		BBB+	InChI=1S/C23H21F7N4O3/c1-12(14-8-15(22(25,26)27)10-16(9-14)23(28,29)30)37-20-19(13-2-4-17(24)5-3-13)34(6-7-36-20)11-18-31-21(35)33-32-18/h2-5,8-10,12,19-20H,6-7,11H2,1H3,(H2,31,32,33,35)/t12-,19+,20-/m1/s1		R34|R37|	C		CHEMBL1471	4.0	APREPITANT; CINVANTI; Emend; L-754,030; MK-0869; MK-869; NSC-748825
7733	varenicline	5,8,14-triazatetracyclo[10.3.1.02,11.04,9]hexadeca-2,4,6,8,10-pentaene	c1cnc2cc3c(cc2n1)C1CNCC3C1	170361		BBB+	InChI=1S/C13H13N3/c1-2-16-13-5-11-9-3-8(6-14-7-9)10(11)4-12(13)15-1/h1-2,4-5,8-9,14H,3,6-7H2		R34|R37|	C
7742	vinpocetine	ethyl (15s,19s)-15-ethyl-1,11-diazapentacyclo[9.6.2.02,7.08,18.015,19]nonadeca-2,4,6,8(18),16-pentaene-17-carboxylate	CCOC(=O)C1=C[C@]2(CC)CCCN3CCc4c(n1c1ccccc41)[C@@H]32	443955		BBB+	InChI=1S/C22H26N2O2/c1-3-22-11-7-12-23-13-10-16-15-8-5-6-9-17(15)24(19(16)20(22)23)18(14-22)21(25)26-4-2/h5-6,8-9,14,20H,3-4,7,10-13H2,1-2H3/t20-,22+/m1/s1		R37|	C		CHEMBL71752	4.0	APOVINCAMINIC ACID ETHYL ESTER; AY-27,255; AY-27255; BRAVINTON; CAVINTON; CERACTIN; ETHYL APOVINCAMIN-22-OATE; NSC-760093; RGH 4405; TCV 3B; ULTRA-VINCA; VINPOCETINA; VINPOCETINE; VINPORAL
7745	nicergoline	[(6ar,9r,10as)-10a-methoxy-4,7-dimethyl-6a,8,9,10-tetrahydro-6h-indolo[4,3-fg]quinolin-9-yl]methyl 5-bromopyridine-3-carboxylate	CO[C@]12C[C@@H](COC(=O)c3cncc(Br)c3)CN(C)[C@@H]1Cc1cn(C)c3cccc2c13	34040		BBB+	InChI=1S/C24H26BrN3O3/c1-27-13-17-8-21-24(30-3,19-5-4-6-20(27)22(17)19)9-15(12-28(21)2)14-31-23(29)16-7-18(25)11-26-10-16/h4-7,10-11,13,15,21H,8-9,12,14H2,1-3H3/t15-,21-,24+/m1/s1		R37|	C		CHEMBL1372950	4.0	CERGODUM; CIRCO-MAREN; DILASENIL; DURACEBROL; ERGOBEL; ERGOTOP; FI-6714; MEMOQ; NICERGOLENT; NICERGOLINA; NICERGOLINE; NILOGRIN; NSC-150531; SERMION; VASOSPAN
7748	rimonabant	5-(4-chlorophenyl)-1-(2,4-dichlorophenyl)-4-methyl-n-piperidin-1-ylpyrazole-3-carboxamide	Cc1c(C(=O)NN2CCCCC2)nn(-c2ccc(Cl)cc2Cl)c1-c1ccc(Cl)cc1	104850		BBB+	InChI=1S/C22H21Cl3N4O/c1-14-20(22(30)27-28-11-3-2-4-12-28)26-29(19-10-9-17(24)13-18(19)25)21(14)15-5-7-16(23)8-6-15/h5-10,13H,2-4,11-12H2,1H3,(H,27,30)		R37|	C		CHEMBL111	4.0	ACOMPLIA; RIMONABANT; SR-14171; SR-141716; SR141716; SR-141716A; Zimulti; ZIMULTI
7750	dimethindene	n,n-dimethyl-2-[3-(1-pyridin-2-ylethyl)-1h-inden-2-yl]ethanamine	CC(C1=C(CCN(C)C)Cc2ccccc21)c1ccccn1	21855		BBB+	InChI=1S/C20H24N2/c1-15(19-10-6-7-12-21-19)20-17(11-13-22(2)3)14-16-8-4-5-9-18(16)20/h4-10,12,15H,11,13-14H2,1-3H3		R50|	C		CHEMBL22108	4.0	DIMETHPYRINDENE; DIMETINDENE; DIMETINDENO; FENIALLERG; FORHISTAL
7751	capecitabine	pentyl n-[1-[(2r,3r,4s,5r)-3,4-dihydroxy-5-methyloxolan-2-yl]-5-fluoro-2-oxopyrimidin-4-yl]carbamate	CCCCCOC(=O)Nc1nc(=O)n([C@@H]2O[C@H](C)[C@@H](O)[C@H]2O)cc1F	60953		BBB+	InChI=1S/C15H22FN3O6/c1-3-4-5-6-24-15(23)18-12-9(16)7-19(14(22)17-12)13-11(21)10(20)8(2)25-13/h7-8,10-11,13,20-21H,3-6H2,1-2H3,(H,17,18,22,23)/t8-,10-,11-,13-/m1/s1		R50|	C		CHEMBL1773	4.0	CAPECITABINA; CAPECITABINE; CAPECITABINE ACCORD; CAPECITABINE MEDAC; CAPECITABINE SUN; CAPECITABINE TEVA; CAPECITIBINE; CAPECYTABINE; CAPIIBINE; CAPTABIN; ECANSYA; NSC-759853; RO 09-1978/000; RO-09-1978000; RO-091978000; Xeloda
7753	perazine	10-[3-(4-methylpiperazin-1-yl)propyl]phenothiazine	CN1CCN(CCCN2c3ccccc3Sc3ccccc32)CC1	4744		BBB+	InChI=1S/C20H25N3S/c1-21-13-15-22(16-14-21)11-6-12-23-17-7-2-4-9-19(17)24-20-10-5-3-8-18(20)23/h2-5,7-10H,6,11-16H2,1H3		R50|	C		CHEMBL1697766	3.0	Perazine; PERAZINE
7756	triclosan	5-chloro-2-(2,4-dichlorophenoxy)phenol	Oc1cc(Cl)ccc1Oc1ccc(Cl)cc1Cl	5564		BBB+	InChI=1S/C12H7Cl3O2/c13-7-1-3-11(9(15)5-7)17-12-4-2-8(14)6-10(12)16/h1-6,16H		R50|	C		CHEMBL849	4.0	AQUASEPT; CH 3565; CH-3565; CLOXIFENOL; DNDI1246774; GAMOPHEN; INNOXA; MANUSEPT; NSC-759151; SKINSAN; TEGUSEPT; TRICLOSAN
7804	emedastine	1-(2-ethoxyethyl)-2-(4-methyl-1,4-diazepan-1-yl)benzimidazole	CCOCCn1c(N2CCCN(C)CC2)nc2ccccc21	3219		BBB+	InChI=1S/C17H26N4O/c1-3-22-14-13-21-16-8-5-4-7-15(16)18-17(21)20-10-6-9-19(2)11-12-20/h4-5,7-8H,3,6,9-14H2,1-2H3		R15|R23|R50|	D		CHEMBL594	4.0	Emadine; EMEDASTINA; Emedastine; EMEDASTINE
7805	ketotifen	2-(1-methylpiperidin-4-ylidene)-6-thiatricyclo[8.4.0.03,7]tetradeca-1(14),3(7),4,10,12-pentaen-8-one	CN1CCC(=C2c3ccccc3CC(=O)c3sccc32)CC1	3827		BBB+	InChI=1S/C19H19NOS/c1-20-9-6-13(7-10-20)18-15-5-3-2-4-14(15)12-17(21)19-16(18)8-11-22-19/h2-5,8,11H,6-7,9-10,12H2,1H3		R15|R27|R50|	D		CHEMBL534	4.0	Ketotifen; KETOTIFEN; KETOTIFENE; KETOTIFENO; (R)-Ketotifen

### Sheet: Table_S5
Table S5. Seed drug and partner drug libraries for HTS.
ID_lib	Target	ChEMBL	EC50_Note	EC50.estimate	InteractionType	Library_type
S-adenosyl-L-homocysteine	PRMT1	CHEMBL418052		2.15841e-05		Seed_drugs
FASUDIL	ROCK2	CHEMBL38380		0.000255324	inhibitor	Partner_drugs
3-isobutyl-1-methyl-7H-xanthine	PDE7A	CHEMBL275084		0.000259193		Seed_drugs
3-isobutyl-1-methyl-7H-xanthine	PDE7B	CHEMBL275084		0.000259193		Seed_drugs
3-isobutyl-1-methyl-7H-xanthine	PDE8A	CHEMBL275084		0.000259193		Seed_drugs
N-acetylserotonin	SPR	CHEMBL33103		0.000727408		Seed_drugs
DECITABINE	DNMT1	CHEMBL1201129	T	0.00186531	inhibitor	Seed_drugs
DEXFOSFOSERINE	PDPK1	CHEMBL284377		0.00449976		Partner_drugs
CAMPTOTHECIN	HUS1	CHEMBL65	T	0.00531388		Seed_drugs
ALVOCIDIB	CDK7	CHEMBL428690	T	0.00576314	inhibitor	Seed_drugs
ORLISTAT	FASN	CHEMBL175247		0.00796078	inhibitor	Seed_drugs
CHLORZOXAZONE	KCNMA1	CHEMBL1371		0.00992561		Seed_drugs
SORBINIL	AKR1B1	CHEMBL84446		0.0110652	inhibitor	Seed_drugs
VARDENAFIL	PDE6H	CHEMBL1520		0.0121574		Seed_drugs
BORTEZOMIB	PSMB5	CHEMBL325041	T	0.01372	inhibitor	Seed_drugs
BORTEZOMIB	PSMB1	CHEMBL325041	T	0.01372	inhibitor	Seed_drugs
CARFILZOMIB	PSMB5	CHEMBL451887	T	0.0145839	inhibitor	Seed_drugs
INFIGRATINIB	FGFR2	CHEMBL1852688		0.0186498	inhibitor	Seed_drugs
NICOTINAMIDE	LDHA	CHEMBL1140		0.0218831		Seed_drugs
DIGOXIN	ABCB1	CHEMBL1751	T	0.0297817		Partner_drugs
IBANDRONATE	FDPS	CHEMBL997		0.043903	inhibitor	Seed_drugs
GALUNISERTIB	TGFB1	CHEMBL2364611		0.109891		Seed_drugs
GALUNISERTIB	TGFB3	CHEMBL2364611		0.109891		Seed_drugs
SIBUTRAMINE	SLC6A2	CHEMBL1200765		0.328268		Partner_drugs
TRAMETINIB	BRAF	CHEMBL2103875	MAX_EC40	0.362605	inhibitor	Seed_drugs
RIPASUDIL	ROCK2	CHEMBL3426621		0.364102		Partner_drugs
LINSITINIB	IGF1R	CHEMBL1091644	T	0.370096	inhibitor	Partner_drugs
PENTOXIFYLLINE	PDE6H	CHEMBL628		0.407712		Seed_drugs
PENTOXIFYLLINE	PDE8A	CHEMBL628		0.407712	inhibitor	Seed_drugs
BRIGATINIB	IGF1R	CHEMBL3545311	T	0.760361	inhibitor	Partner_drugs
MYCOPHENOLATE MOFETIL	IMPDH1	CHEMBL1456	T	0.947206	inhibitor	Seed_drugs
PONATINIB	FGFR1	CHEMBL1171837	T	1.02685	inhibitor	Partner_drugs
OLAPARIB	PARP1	CHEMBL521686	T	1.33689	inhibitor	Seed_drugs
TRANYLCYPROMINE	MAOA	CHEMBL313833		1.85854	inhibitor	Seed_drugs
CLOMIPRAMINE	GSTP1	CHEMBL415	MAX_EC40	1.93131		Seed_drugs
ISOCARBOXAZID	MAOA	CHEMBL1201168		1.93131	inhibitor	Seed_drugs
CELECOXIB	PDPK1	CHEMBL118		2.06631	inhibitor	Partner_drugs
IVOSIDENIB	IDH1	CHEMBL3989958		2.403		Seed_drugs
NIRAPARIB	PARP1	CHEMBL1094636	T	2.47331	inhibitor	Seed_drugs
STIRIPENTOL	LDHA	CHEMBL1983350		2.5994		Seed_drugs
PROBENECID	SLC22A6	CHEMBL897	MAX_EC10	2.61343	inhibitor,blocker	Partner_drugs
PINDOLOL	HTR1A	CHEMBL500	MAX_EC20	2.62479	antagonist	Seed_drugs
FLUMAZENIL	GABRA5	CHEMBL407	MAX_EC10	2.6709	allosteric modulator,antagonist	Seed_drugs
FLUMAZENIL	GABRG2	CHEMBL407	MAX_EC10	2.6709	antagonist	Seed_drugs
DYPHYLLINE	PDE7B	CHEMBL1752	MAX_EC20	3.172	inhibitor	Seed_drugs
DYPHYLLINE	PDE7A	CHEMBL1752	MAX_EC20	3.172	inhibitor	Seed_drugs
AXITINIB	FLT4	CHEMBL1289926	T	3.20819	inhibitor	Partner_drugs
SORAFENIB	FLT4	CHEMBL1336	T	3.59586	inhibitor,antagonist	Partner_drugs
CARBAMAZEPINE	HLA-B	CHEMBL108		4.06541		Seed_drugs
SIMVASTATIN	ITGB2	CHEMBL1064	MAX_EC80	4.06741	other	Seed_drugs
SIMVASTATIN	HMGCR	CHEMBL1064	MAX_EC80	4.06741	inhibitor	Seed_drugs
BIOALLETHRIN	CACNA1H	CHEMBL1788403	MAX_EC10	4.36809		Partner_drugs
DRONEDARONE	KCNH2	CHEMBL184412	T	4.59934	inhibitor,blocker	Seed_drugs
DRONEDARONE	KCNA5	CHEMBL184412	T	4.59934	inhibitor,blocker	Seed_drugs
VERAPAMIL	ABCB1	CHEMBL6966	MAX_EC10	4.91939		Seed_drugs
VERAPAMIL	CACNA1S	CHEMBL6966	MAX_EC10	4.91939	inhibitor	Seed_drugs
REBOXETINE	SLC22A6	CHEMBL383921	MAX_EC100	5.11673		Partner_drugs
ZOLEDRONIC ACID	FDPS	CHEMBL924		5.71366	inhibitor	Seed_drugs
MASITINIB	FGFR2	CHEMBL1908391	MAX_EC50	7.88961	inhibitor	Seed_drugs
AZACITIDINE	DNMT1	CHEMBL1489	MAX_EC100	8.51839	inhibitor	Seed_drugs
CERULENIN	FASN	CHEMBL45627		8.61981	inhibitor	Seed_drugs
FOSTAMATINIB	MAP2K5	CHEMBL2103830	MAX_EC80	8.61981		Seed_drugs
FOSTAMATINIB	TGFBR3	CHEMBL2103830	MAX_EC80	8.61981		Seed_drugs
FOSTAMATINIB	SIK3	CHEMBL2103830	MAX_EC80	8.61981		Seed_drugs
FOSTAMATINIB	TGFB1	CHEMBL2103830	MAX_EC80	8.61981		Seed_drugs
FOSTAMATINIB	TGFB3	CHEMBL2103830	MAX_EC80	8.61981		Seed_drugs
FOSTAMATINIB	TGFBR1	CHEMBL2103830	MAX_EC80	8.61981		Seed_drugs
CLOZAPINE	DRD4	CHEMBL42	MAX_EC10	8.86215	antagonist	Seed_drugs
NIMODIPINE	CACNA1S	CHEMBL1428	MAX_EC20	9.43802	blocker,inhibitor	Seed_drugs
TRIMETHADIONE	CACNA1G	CHEMBL695		10.1551	inhibitor,blocker	Seed_drugs
EZOGABINE	KCNQ3	CHEMBL41355	MAX_EC40	11.3338	blocker	Seed_drugs
PROPAFENONE	KCNH2	CHEMBL631		11.4779	blocker	Seed_drugs
DALTEPARIN	VEGFA	CHEMBL526514		12.3655		Seed_drugs
DASATINIB	YES1	CHEMBL1421	MAX_EC80	12.3714	inhibitor	Partner_drugs
LEFLUNOMIDE	DHODH	CHEMBL960		13.7051	inhibitor	Seed_drugs
GINKGO BILOBA	GABRG2	CHEMBL465161		15.2665		Seed_drugs
REGORAFENIB	MAPK11	CHEMBL1946170	MAX_EC60	16.4745	inhibitor	Partner_drugs
GIMERACIL	DPYD	CHEMBL1730601	MAX_EC10	16.8233		Seed_drugs
BOSUTINIB	BCR	CHEMBL288441	MAX_EC90	16.995	inhibitor	Seed_drugs
APREPITANT	SPR	CHEMBL1471	MAX_EC50	18.465	antagonist	Seed_drugs
EXISULIND	GSTP1	CHEMBL488025		21.1887		Seed_drugs
SERTINDOLE	HTR6	CHEMBL12713	MAX_EC100	25.4551	antagonist	Partner_drugs
ATOVAQUONE	DHODH	CHEMBL1450		25.7697	inhibitor	Seed_drugs
L-CARNITINE	CPT2	CHEMBL1149	MAX_EC40	27.5522		Seed_drugs
SILDENAFIL	PDE6H	CHEMBL192		27.9403		Seed_drugs
TERFENADINE	ABCB1	CHEMBL17157	MAX_EC40	29.3958		Partner_drugs
PROTRIPTYLINE	SLC6A2	CHEMBL668		34.1888	inhibitor	Partner_drugs
METIXENE	CHRM5	CHEMBL1201342	MAX_EC40	35.6135	antagonist	Seed_drugs
PROMAZINE	CHRM5	CHEMBL564		41.3932	antagonist,binder	Seed_drugs
TRIMEBUTINE	KCNMA1	CHEMBL190044		48.1686		Seed_drugs
OLANZAPINE	HTR6	CHEMBL715	MAX_EC20	50.0136	antagonist	Partner_drugs
DOXEPIN	HTR1A	CHEMBL1628227		50.2636		Seed_drugs
LOVASTATIN	HMGCR	CHEMBL503	MAX_EC20	52.1751	inhibitor	Seed_drugs
SULINDAC	AKR1B1	CHEMBL15770	MAX_EC20	57.0435	inhibitor	Seed_drugs
MOCLOBEMIDE	MAOA	CHEMBL86304	MAX_EC40	73.2121	inhibitor	Seed_drugs
DICUMAROL	VKORC1	CHEMBL1466	MAX_EC10	73.6875	inhibitor	Seed_drugs
MENADIONE	VKORC1	CHEMBL590	MAX_EC20	74.0041	cofactor	Seed_drugs
ROSUVASTATIN	HMGCR	CHEMBL1496	MAX_EC10	104.014	inhibitor	Seed_drugs
ZIDOVUDINE	TERT	CHEMBL129	MAX_EC10	107.164	inhibitor	Seed_drugs
MANIDIPINE	CACNA1G	CHEMBL1085699	MAX_EC100	139.888		Seed_drugs
DOFETILIDE	KCNH2	CHEMBL473	MAX_EC40	176.815	inhibitor,channel blocker,blocker	Seed_drugs
GSK3235025	PRMT1	CHEMBL4060831	MAX_EC20	310.784		Seed_drugs
DALFAMPRIDINE	KCNA5	CHEMBL284348	MAX_EC20	710.976	channel blocker,antagonist,blocker	Seed_drugs
AZD-4547	FGFR1	CHEMBL3348846	MAX_EC40	8317.03		Partner_drugs
ZONISAMIDE	CACNA1H	CHEMBL750		1.63735e+19	inhibitor	Seed_drugs
ZONISAMIDE	CACNA1G	CHEMBL750		1.63735e+19	inhibitor	Seed_drugs

### Sheet: Table_S6
Table S6. Two-dose combination screening.
SP.target_id	SP.drug_id	S_target_gene	P_target_gene	S_synonym_primary	P_synonym_primary	S_platetype	P_platetype	diff_comb_max	additive_effect	combine_mean_rawact	mean_rawact_treat1	mean_rawact_treat2	Conc_uM_treat1	Conc_uM_treat2	max_treatments	putative_rawact	EC_bliss	diff_comb_bliss	drug_con_unique	sample_treat1	sample_treat2	S_drug	P_drug
KCNH2_SLC6A2	DRONEDARONE_PROTRIPTYLINE HYDROCHLORIDE	KCNH2	SLC6A2	DRONEDARONE	PROTRIPTYLINE HYDROCHLORIDE	S_low	P_high	61.3504	64.9852	73.2004	11.85	4.58036	2.83111	5.98962	11.85	16.4304	0.158876	0.573128	SJ000806150-7:3.2727667:SJ000287450-6:6.924	SJ000806150-7:3.2727667	SJ000287450-6:6.924	SJ000806150-7	SJ000287450-6
KCNH2_FGFR1	DRONEDARONE_PONATINIB	KCNH2	FGFR1	DRONEDARONE	PONATINIB	S_low	P_low	50.4308	67.8627	97.1447	11.85	46.7139	2.83111	0.342467	46.7139	58.5639	0.530283	0.441164	SJ000806150-7:3.2727667:SJ000791566-9:0.39589189	SJ000806150-7:3.2727667	SJ000791566-9:0.39589189	SJ000806150-7	SJ000791566-9
KCNH2_YES1	DRONEDARONE_DASATINIB	KCNH2	YES1	DRONEDARONE	DASATINIB	S_low	P_low	45.958	46.7924	57.8081	11.85	10.1813	2.83111	0.99827	11.85	22.0314	0.208249	0.369832	SJ000806150-7:3.2727667:SJ000518976-14:1.154	SJ000806150-7:3.2727667	SJ000518976-14:1.154	SJ000806150-7	SJ000518976-14
KCNH2_PDPK1	DRONEDARONE_CELECOXIB	KCNH2	PDPK1	DRONEDARONE	CELECOXIB	S_low	P_high	44.7436	47.8498	56.5937	11.85	5.63773	2.83111	5.98962	11.85	17.4878	0.168197	0.39774	SJ000806150-7:3.2727667:SJ000287137-9:6.924	SJ000806150-7:3.2727667	SJ000287137-9:6.924	SJ000806150-7	SJ000287137-9
PARP1_FGFR1	OLAPARIB_PONATINIB	PARP1	FGFR1	OLAPARIB	PONATINIB	S_high	P_low	40.9705	58.721	87.6844	11.2129	46.7139	1.33457	0.342467	46.7139	57.9268	0.526888	0.349955	SJ000544332-13:1.542766:SJ000791566-9:0.39589189	SJ000544332-13:1.542766	SJ000791566-9:0.39589189	SJ000544332-13	SJ000791566-9
GSTP1_FGFR1	CLOMIPRAMINE HYDROCHLORIDE_PONATINIB	GSTP1	FGFR1	CLOMIPRAMINE HYDROCHLORIDE	PONATINIB	S_high	P_low	38.5725	56.6009	85.2864	10.657	46.7139	5.98962	0.342467	46.7139	57.3708	0.523926	0.328938	SJ000285523-13:6.924:SJ000791566-9:0.39589189	SJ000285523-13:6.924	SJ000791566-9:0.39589189	SJ000285523-13	SJ000791566-9
PARP1_FGFR1	OLAPARIB_PONATINIB	PARP1	FGFR1	OLAPARIB	PONATINIB	S_low	P_low	38.5513	58.6231	85.2652	6.57026	46.7139	1.13145	0.342467	46.7139	53.2841	0.502149	0.350503	SJ000544332-13:1.3079566:SJ000791566-9:0.39589189	SJ000544332-13:1.3079566	SJ000791566-9:0.39589189	SJ000544332-13	SJ000791566-9
KCNH2_IGF1R	DRONEDARONE_LINSITINIB	KCNH2	IGF1R	DRONEDARONE	LINSITINIB	S_low	P_high	37.1527	51.0692	76.8356	11.85	39.6829	2.83111	0.369456	39.6829	51.533	0.468305	0.300051	SJ000806150-7:3.2727667:SJ000571301-16:0.42709056	SJ000806150-7:3.2727667	SJ000571301-16:0.42709056	SJ000806150-7	SJ000571301-16
PRMT1_MAPK11	EPZ015666_REGORAFENIB	PRMT1	MAPK11	EPZ015666	REGORAFENIB	S_high	P_low	34.4448	34.5513	59.6915	25.0339	25.2467	5.98962	0.99827	25.2467	50.2806	0.439604	0.157312	SJ000862684-3:6.924:SJ000784292-10:1.154	SJ000862684-3:6.924	SJ000784292-10:1.154	SJ000862684-3	SJ000784292-10
GSTP1_IGF1R	CLOMIPRAMINE HYDROCHLORIDE_LINSITINIB	GSTP1	IGF1R	CLOMIPRAMINE HYDROCHLORIDE	LINSITINIB	S_high	P_high	31.2361	45.7491	70.919	10.657	39.6829	5.98962	0.369456	39.6829	50.3399	0.461109	0.248081	SJ000285523-13:6.924:SJ000571301-16:0.42709056	SJ000285523-13:6.924	SJ000571301-16:0.42709056	SJ000285523-13	SJ000571301-16
PRMT1_IGF1R	EPZ015666_LINSITINIB	PRMT1	IGF1R	EPZ015666	LINSITINIB	S_high	P_high	30.4363	37.7608	70.1192	25.0339	39.6829	5.98962	0.369456	39.6829	64.7168	0.547826	0.153366	SJ000862684-3:6.924:SJ000571301-16:0.42709056	SJ000862684-3:6.924	SJ000571301-16:0.42709056	SJ000862684-3	SJ000571301-16
PARP1_IGF1R	OLAPARIB_LINSITINIB	PARP1	IGF1R	OLAPARIB	LINSITINIB	S_high	P_high	28.2682	42.5032	67.9511	11.2129	39.6829	1.33457	0.369456	39.6829	50.8958	0.464462	0.215049	SJ000544332-13:1.542766:SJ000571301-16:0.42709056	SJ000544332-13:1.542766	SJ000571301-16:0.42709056	SJ000544332-13	SJ000571301-16
HMGCR_IGF1R	SIMVASTATIN_LINSITINIB	HMGCR	IGF1R	SIMVASTATIN	LINSITINIB	S_low	P_high	28.1132	49.2738	67.7961	-2.63848	39.6829	3.20099	0.369456	39.6829	42.3214	0.412744	0.265217	SJ000286063-15:3.7003403:SJ000571301-16:0.42709056	SJ000286063-15:3.7003403	SJ000571301-16:0.42709056	SJ000286063-15	SJ000571301-16
KCNH2_SLC22A6	DRONEDARONE_REBOXETINE MESYLATE	KCNH2	SLC22A6	DRONEDARONE	REBOXETINE MESYLATE	S_low	P_high	27.9421	34.5388	39.7921	11.85	-1.34344	2.83111	5.10788	11.85	13.1935	0.130343	0.267578	SJ000806150-7:3.2727667:SJ000855378-5:5.9047048	SJ000806150-7:3.2727667	SJ000855378-5:5.9047048	SJ000806150-7	SJ000855378-5
PARP1_IGF1R	OLAPARIB_LINSITINIB	PARP1	IGF1R	OLAPARIB	LINSITINIB	S_low	P_high	27.6274	44.1837	67.3103	6.57026	39.6829	1.13145	0.369456	39.6829	46.2532	0.436459	0.236644	SJ000544332-13:1.3079566:SJ000571301-16:0.42709056	SJ000544332-13:1.3079566	SJ000571301-16:0.42709056	SJ000544332-13	SJ000571301-16
IMPDH1_MAPK11	MYCOPHENOLATE MOFETIL_REGORAFENIB	IMPDH1	MAPK11	MYCOPHENOLATE MOFETIL	REGORAFENIB	S_low	P_low	25.5865	27.8213	50.8332	20.7773	25.2467	0.578319	0.99827	25.2467	46.024	0.407784	0.100548	SJ000518940-7:0.66853656:SJ000784292-10:1.154	SJ000518940-7:0.66853656	SJ000784292-10:1.154	SJ000518940-7	SJ000784292-10
HMGCR_IGF1R	SIMVASTATIN_LINSITINIB	HMGCR	IGF1R	SIMVASTATIN	LINSITINIB	S_high	P_high	24.9687	45.3131	64.6516	-1.00588	39.6829	4.06038	0.369456	39.6829	40.6888	0.402896	0.243619	SJ000286063-15:4.6937961:SJ000571301-16:0.42709056	SJ000286063-15:4.6937961	SJ000571301-16:0.42709056	SJ000286063-15	SJ000571301-16
PARP1_YES1	OLAPARIB_DASATINIB	PARP1	YES1	OLAPARIB	DASATINIB	S_high	P_low	24.5498	25.0656	35.7627	11.2129	10.1813	1.33457	0.99827	11.2129	21.3942	0.202526	0.155101	SJ000544332-13:1.542766:SJ000518976-14:1.154	SJ000544332-13:1.542766	SJ000518976-14:1.154	SJ000544332-13	SJ000518976-14
PDE6H_control_PEMETREXED	PENTOXIFYLLINE_PEMETREXED	PDE6H	control_PEMETREXED	PENTOXIFYLLINE	PEMETREXED	S_high	P_high	24.0207	24.8092	38.2978	12.7001	14.2772	5.98962	0.00559031	14.2772	26.9773	0.251641	0.131338	SJ000285992-9:6.924:SJ000312287-22:0.0064624	SJ000285992-9:6.924	SJ000312287-22:0.0064624	SJ000285992-9	SJ000312287-22
PRMT1_YES1	EPZ015666_DASATINIB	PRMT1	YES1	EPZ015666	DASATINIB	S_high	P_low	22.4596	29.8859	47.4935	25.0339	10.1813	5.98962	0.99827	25.0339	35.2152	0.326664	0.14827	SJ000862684-3:6.924:SJ000518976-14:1.154	SJ000862684-3:6.924	SJ000518976-14:1.154	SJ000862684-3	SJ000518976-14
PRMT1_SLC6A2	EPZ015666_PROTRIPTYLINE HYDROCHLORIDE	PRMT1	SLC6A2	EPZ015666	PROTRIPTYLINE HYDROCHLORIDE	S_high	P_high	22.4376	32.6644	47.4715	25.0339	4.58036	5.98962	5.98962	25.0339	29.6142	0.284676	0.190039	SJ000862684-3:6.924:SJ000287450-6:6.924	SJ000862684-3:6.924	SJ000287450-6:6.924	SJ000862684-3	SJ000287450-6
GSTP1_SLC6A2	CLOMIPRAMINE HYDROCHLORIDE_PROTRIPTYLINE HYDROCHLORIDE	GSTP1	SLC6A2	CLOMIPRAMINE HYDROCHLORIDE	PROTRIPTYLINE HYDROCHLORIDE	S_high	P_high	21.8205	24.8588	32.4774	10.657	4.58036	5.98962	5.98962	10.657	15.2373	0.147492	0.177283	SJ000285523-13:6.924:SJ000287450-6:6.924	SJ000285523-13:6.924	SJ000287450-6:6.924	SJ000285523-13	SJ000287450-6
IMPDH1_FGFR1	MYCOPHENOLATE MOFETIL_PONATINIB	IMPDH1	FGFR1	MYCOPHENOLATE MOFETIL	PONATINIB	S_high	P_low	21.7883	27.7865	80.4986	58.7103	46.7139	0.945567	0.342467	58.7103	105.424	0.779983	0.0250024	SJ000518940-7:1.0930755:SJ000791566-9:0.39589189	SJ000518940-7:1.0930755	SJ000791566-9:0.39589189	SJ000518940-7	SJ000791566-9
KCNH2_MAPK11	DRONEDARONE_REGORAFENIB	KCNH2	MAPK11	DRONEDARONE	REGORAFENIB	S_low	P_low	21.7827	28.4811	47.0294	11.85	25.2467	2.83111	0.99827	25.2467	37.0967	0.34105	0.129244	SJ000806150-7:3.2727667:SJ000784292-10:1.154	SJ000806150-7:3.2727667	SJ000784292-10:1.154	SJ000806150-7	SJ000784292-10
GSTP1_FGFR1	CLOMIPRAMINE HYDROCHLORIDE_PONATINIB	GSTP1	FGFR1	CLOMIPRAMINE HYDROCHLORIDE	PONATINIB	S_low	P_low	21.1553	46.4021	67.8692	-3.77973	46.7139	0.99827	0.342467	46.7139	50.4936	0.48728	0.191412	SJ000285523-13:1.154:SJ000791566-9:0.39589189	SJ000285523-13:1.154	SJ000791566-9:0.39589189	SJ000285523-13	SJ000791566-9
IMPDH1_FLT4	MYCOPHENOLATE MOFETIL_AXITINIB	IMPDH1	FLT4	MYCOPHENOLATE MOFETIL	AXITINIB	S_high	P_low	20.8409	28.3441	94.5575	58.7103	73.7166	0.945567	1.10741	73.7166	132.427	0.891477	0.0540985	SJ000518940-7:1.0930755:SJ000556670-9:1.2801656	SJ000518940-7:1.0930755	SJ000556670-9:1.2801656	SJ000518940-7	SJ000556670-9
KCNH2_HTR6	DRONEDARONE_OLANZAPINE| ZYPREXA	KCNH2	HTR6	DRONEDARONE	OLANZAPINE| ZYPREXA	S_low	P_high	20.7418	28.5881	32.5918	11.85	-3.84266	2.83111	5.98962	11.85	15.6927	0.152374	0.173545	SJ000806150-7:3.2727667:SJ000312342-8:6.924	SJ000806150-7:3.2727667	SJ000312342-8:6.924	SJ000806150-7	SJ000312342-8
PARP1_YES1	OLAPARIB_DASATINIB	PARP1	YES1	OLAPARIB	DASATINIB	S_low	P_low	20.686	22.4915	30.8673	6.57026	10.1813	1.13145	0.99827	10.1813	16.7516	0.160826	0.147847	SJ000544332-13:1.3079566:SJ000518976-14:1.154	SJ000544332-13:1.3079566	SJ000518976-14:1.154	SJ000544332-13	SJ000518976-14
PRMT1_SLC6A2	EPZ015666_PROTRIPTYLINE HYDROCHLORIDE	PRMT1	SLC6A2	EPZ015666	PROTRIPTYLINE HYDROCHLORIDE	S_low	P_high	20.5648	21.6949	27.4054	6.84059	4.58036	0.99827	5.98962	6.84059	11.4209	0.111076	0.162978	SJ000862684-3:1.154:SJ000287450-6:6.924	SJ000862684-3:1.154	SJ000287450-6:6.924	SJ000862684-3	SJ000287450-6
GSTP1_YES1	CLOMIPRAMINE HYDROCHLORIDE_DASATINIB	GSTP1	YES1	CLOMIPRAMINE HYDROCHLORIDE	DASATINIB	S_high	P_low	20.3613	20.5991	31.0182	10.657	10.1813	5.98962	0.99827	10.657	20.8383	0.197533	0.11265	SJ000285523-13:6.924:SJ000518976-14:1.154	SJ000285523-13:6.924	SJ000518976-14:1.154	SJ000285523-13	SJ000518976-14
PRMT1_PDPK1	EPZ015666_CELECOXIB	PRMT1	PDPK1	EPZ015666	CELECOXIB	S_high	P_high	20.1433	29.8414	45.1772	25.0339	5.63773	5.98962	5.98962	25.0339	30.6716	0.292603	0.159169	SJ000862684-3:6.924:SJ000287137-9:6.924	SJ000862684-3:6.924	SJ000287137-9:6.924	SJ000862684-3	SJ000287137-9
PRMT1_FLT4	EPZ015666_AXITINIB	PRMT1	FLT4	EPZ015666	AXITINIB	S_high	P_low	19.499	43.8404	93.2156	25.0339	73.7166	5.98962	1.10741	73.7166	98.7505	0.802964	0.129193	SJ000862684-3:6.924:SJ000556670-9:1.2801656	SJ000862684-3:6.924	SJ000556670-9:1.2801656	SJ000862684-3	SJ000556670-9
KCNH2_SLC22A6	DRONEDARONE_REBOXETINE MESYLATE	KCNH2	SLC22A6	DRONEDARONE	REBOXETINE MESYLATE	S_low	P_low	19.483	27.2384	31.333	11.85	-3.66083	2.83111	2.43922	11.85	15.5109	0.150771	0.162559	SJ000806150-7:3.2727667:SJ000855378-5:2.8197375	SJ000806150-7:3.2727667	SJ000855378-5:2.8197375	SJ000806150-7	SJ000855378-5
HMGCR_IGF1R	SIMVASTATIN_LINSITINIB	HMGCR	IGF1R	SIMVASTATIN	LINSITINIB	S_low	P_low	19.324	23.0075	24.0524	-2.63848	4.72833	3.20099	0.0797761	4.72833	7.36681	0.0724206	0.168103	SJ000286063-15:3.7003403:SJ000571301-16:0.092221134	SJ000286063-15:3.7003403	SJ000571301-16:0.092221134	SJ000286063-15	SJ000571301-16
PRMT1_ABCB1	EPZ015666_DIGOXIN	PRMT1	ABCB1	EPZ015666	DIGOXIN	S_high	P_low	19.2593	20.6454	44.2932	25.0339	22.2617	5.98962	0.0256406	25.0339	47.2956	0.417226	0.0257053	SJ000862684-3:6.924:SJ000285739-9:0.029640569	SJ000862684-3:6.924	SJ000285739-9:0.029640569	SJ000862684-3	SJ000285739-9
PDE6H_control_PEMETREXED	PENTOXIFYLLINE_PEMETREXED	PDE6H	control_PEMETREXED	PENTOXIFYLLINE	PEMETREXED	S_low	P_high	18.9729	20.4491	33.25	11.3247	14.2772	0.99827	0.00559031	14.2772	25.6018	0.23985	0.0926507	SJ000285992-9:1.154:SJ000312287-22:0.0064624	SJ000285992-9:1.154	SJ000312287-22:0.0064624	SJ000285992-9	SJ000312287-22
KCNH2_MAP2K5	DRONEDARONE_FOSTAMATINIB DISODIUM | R-788 | R-935788 | NSC-745942 | TAMATINIB FOSDIUM |	KCNH2	MAP2K5	DRONEDARONE	FOSTAMATINIB DISODIUM | R-788 | R-935788 | NSC-745942 | TAMATINIB FOSDIUM |	S_low	P_low	18.6607	47.1224	87.4342	11.85	68.7735	2.83111	6.0569	68.7735	80.6236	0.724739	0.149603	SJ000806150-7:3.2727667:SJ000795985-1:7.0017713	SJ000806150-7:3.2727667	SJ000795985-1:7.0017713	SJ000806150-7	SJ000795985-1
PRMT1_YES1	EPZ015666_DASATINIB	PRMT1	YES1	EPZ015666	DASATINIB	S_low	P_low	18.6575	20.3279	28.8388	6.84059	10.1813	0.99827	0.99827	10.1813	17.0219	0.163255	0.125134	SJ000862684-3:1.154:SJ000518976-14:1.154	SJ000862684-3:1.154	SJ000518976-14:1.154	SJ000862684-3	SJ000518976-14
PRMT1_ROCK2	EPZ015666_FASUDIL	PRMT1	ROCK2	EPZ015666	FASUDIL	S_high	P_high	18.5797	27.0953	43.6136	25.0339	8.0026	5.98962	5.98962	25.0339	33.0365	0.310331	0.125804	SJ000862684-3:6.924:SJ000520508-4:6.924	SJ000862684-3:6.924	SJ000520508-4:6.924	SJ000862684-3	SJ000520508-4
PRMT1_FGFR1	EPZ015666_PONATINIB	PRMT1	FGFR1	EPZ015666	PONATINIB	S_high	P_low	18.436	29.276	65.1499	25.0339	46.7139	5.98962	0.342467	46.7139	71.7478	0.600535	0.0509644	SJ000862684-3:6.924:SJ000791566-9:0.39589189	SJ000862684-3:6.924	SJ000791566-9:0.39589189	SJ000862684-3	SJ000791566-9
IMPDH1_MAPK11	MYCOPHENOLATE MOFETIL_REGORAFENIB	IMPDH1	MAPK11	MYCOPHENOLATE MOFETIL	REGORAFENIB	S_high	P_low	18.4263	35.1581	77.1366	58.7103	25.2467	0.945567	0.99827	58.7103	83.957	0.691346	0.0800201	SJ000518940-7:1.0930755:SJ000784292-10:1.154	SJ000518940-7:1.0930755	SJ000784292-10:1.154	SJ000518940-7	SJ000784292-10
PARP1_MAPK11	OLAPARIB_REGORAFENIB	PARP1	MAPK11	OLAPARIB	REGORAFENIB	S_high	P_low	17.9021	24.919	43.1488	11.2129	25.2467	1.33457	0.99827	25.2467	36.4596	0.336287	0.0952005	SJ000544332-13:1.542766:SJ000784292-10:1.154	SJ000544332-13:1.542766	SJ000784292-10:1.154	SJ000544332-13	SJ000784292-10
GSTP1_MAPK11	CLOMIPRAMINE HYDROCHLORIDE_REGORAFENIB	GSTP1	MAPK11	CLOMIPRAMINE HYDROCHLORIDE	REGORAFENIB	S_high	P_low	17.899	25.1939	43.1457	10.657	25.2467	5.98962	0.99827	25.2467	35.9037	0.332131	0.0993262	SJ000285523-13:6.924:SJ000784292-10:1.154	SJ000285523-13:6.924	SJ000784292-10:1.154	SJ000285523-13	SJ000784292-10
PRMT1_ROCK2	EPZ015666_FASUDIL	PRMT1	ROCK2	EPZ015666	FASUDIL	S_low	P_high	17.7067	18.2877	25.7093	6.84059	8.0026	0.99827	5.98962	8.0026	14.8432	0.142958	0.114135	SJ000862684-3:1.154:SJ000520508-4:6.924	SJ000862684-3:1.154	SJ000520508-4:6.924	SJ000862684-3	SJ000520508-4
PRMT1_IGF1R	EPZ015666_LINSITINIB	PRMT1	IGF1R	EPZ015666	LINSITINIB	S_low	P_high	17.5944	34.0155	57.2773	6.84059	39.6829	0.99827	0.369456	39.6829	46.5235	0.43809	0.134683	SJ000862684-3:1.154:SJ000571301-16:0.42709056	SJ000862684-3:1.154	SJ000571301-16:0.42709056	SJ000862684-3	SJ000571301-16
TGFBR3_FLT4	FOSTAMATINIB DISODIUM | R-788 | R-935788 | NSC-745942 | TAMATINIB FOSDIUM |_AXITINIB	TGFBR3	FLT4	FOSTAMATINIB DISODIUM | R-788 | R-935788 | NSC-745942 | TAMATINIB FOSDIUM |	AXITINIB	S_low	P_low	16.8597	20.7601	98.3771	81.5173	73.7166	8.6049	1.10741	81.5173	155.234	0.951421	0.0323493	SJ000795985-2:9.9472602:SJ000556670-9:1.2801656	SJ000795985-2:9.9472602	SJ000556670-9:1.2801656	SJ000795985-2	SJ000556670-9
TGFBR3_FLT4	FOSTAMATINIB DISODIUM | R-788 | R-935788 | NSC-745942 | TAMATINIB FOSDIUM |_AXITINIB	TGFBR3	FLT4	FOSTAMATINIB DISODIUM | R-788 | R-935788 | NSC-745942 | TAMATINIB FOSDIUM |	AXITINIB	S_high	P_low	16.8597	20.7601	98.3771	81.5173	73.7166	8.6049	1.10741	81.5173	155.234	0.951421	0.0323493	SJ000795985-2:9.9472602:SJ000556670-9:1.2801656	SJ000795985-2:9.9472602	SJ000556670-9:1.2801656	SJ000795985-2	SJ000556670-9
PARP1_MAPK11	OLAPARIB_REGORAFENIB	PARP1	MAPK11	OLAPARIB	REGORAFENIB	S_low	P_low	16.7058	26.0441	41.9525	6.57026	25.2467	1.13145	0.99827	25.2467	31.817	0.301582	0.117943	SJ000544332-13:1.3079566:SJ000784292-10:1.154	SJ000544332-13:1.3079566	SJ000784292-10:1.154	SJ000544332-13	SJ000784292-10
PARP1_SLC6A2	OLAPARIB_PROTRIPTYLINE HYDROCHLORIDE	PARP1	SLC6A2	OLAPARIB	PROTRIPTYLINE HYDROCHLORIDE	S_low	P_high	16.6015	17.5965	23.1718	6.57026	4.58036	1.13145	5.98962	6.57026	11.1506	0.108497	0.123221	SJ000544332-13:1.3079566:SJ000287450-6:6.924	SJ000544332-13:1.3079566	SJ000287450-6:6.924	SJ000544332-13	SJ000287450-6
PDE6H_control_PEMETREXED	PENTOXIFYLLINE_PEMETREXED	PDE6H	control_PEMETREXED	PENTOXIFYLLINE	PEMETREXED	S_high	P_low	16.5295	18.3518	32.8743	12.7001	16.3447	5.98962	0.00399308	16.3447	29.0449	0.269691	0.0590517	SJ000285992-9:6.924:SJ000312287-22:0.004616	SJ000285992-9:6.924	SJ000312287-22:0.004616	SJ000285992-9	SJ000312287-22
PRMT1_MAP2K5	EPZ015666_FOSTAMATINIB DISODIUM | R-788 | R-935788 | NSC-745942 | TAMATINIB FOSDIUM |	PRMT1	MAP2K5	EPZ015666	FOSTAMATINIB DISODIUM | R-788 | R-935788 | NSC-745942 | TAMATINIB FOSDIUM |	S_high	P_low	16.4696	38.3395	85.2432	25.0339	68.7735	5.98962	6.0569	68.7735	93.8074	0.765907	0.0865244	SJ000862684-3:6.924:SJ000795985-1:7.0017713	SJ000862684-3:6.924	SJ000795985-1:7.0017713	SJ000862684-3	SJ000795985-1
PRMT1_MAPK11	EPZ015666_REGORAFENIB	PRMT1	MAPK11	EPZ015666	REGORAFENIB	S_low	P_low	16.2959	25.499	41.5427	6.84059	25.2467	0.99827	0.99827	25.2467	32.0873	0.303603	0.111824	SJ000862684-3:1.154:SJ000784292-10:1.154	SJ000862684-3:1.154	SJ000784292-10:1.154	SJ000862684-3	SJ000784292-10
IMPDH1_MAP2K5	MYCOPHENOLATE MOFETIL_FOSTAMATINIB DISODIUM | R-788 | R-935788 | NSC-745942 | TAMATINIB FOSDIUM |	IMPDH1	MAP2K5	MYCOPHENOLATE MOFETIL	FOSTAMATINIB DISODIUM | R-788 | R-935788 | NSC-745942 | TAMATINIB FOSDIUM |	S_high	P_low	16.1153	21.1469	84.8888	58.7103	68.7735	0.945567	6.0569	68.7735	127.484	0.871067	-0.0221789	SJ000518940-7:1.0930755:SJ000795985-1:7.0017713	SJ000518940-7:1.0930755	SJ000795985-1:7.0017713	SJ000518940-7	SJ000795985-1
IMPDH1_IGF1R	MYCOPHENOLATE MOFETIL_LINSITINIB	IMPDH1	IGF1R	MYCOPHENOLATE MOFETIL	LINSITINIB	S_high	P_high	16.0546	25.5683	74.7649	58.7103	39.6829	0.945567	0.369456	58.7103	98.3932	0.750953	-0.00330379	SJ000518940-7:1.0930755:SJ000571301-16:0.42709056	SJ000518940-7:1.0930755	SJ000571301-16:0.42709056	SJ000518940-7	SJ000571301-16
PARP1_PDPK1	OLAPARIB_CELECOXIB	PARP1	PDPK1	OLAPARIB	CELECOXIB	S_high	P_high	15.9838	18.7713	27.1967	11.2129	5.63773	1.33457	5.98962	11.2129	16.8506	0.162185	0.109782	SJ000544332-13:1.542766:SJ000287137-9:6.924	SJ000544332-13:1.542766	SJ000287137-9:6.924	SJ000544332-13	SJ000287137-9
BRAF_FLT4	TRAMETINIB_AXITINIB	BRAF	FLT4	TRAMETINIB	AXITINIB	S_low	P_low	15.964	20.556	98.8645	82.9004	73.7166	0.99827	1.10741	82.9004	156.617	0.955057	0.0335884	SJ000574293-12:1.154:SJ000556670-9:1.2801656	SJ000574293-12:1.154	SJ000556670-9:1.2801656	SJ000574293-12	SJ000556670-9
TGFBR3_MAP2K5	FOSTAMATINIB DISODIUM | R-788 | R-935788 | NSC-745942 | TAMATINIB FOSDIUM |_FOSTAMATINIB DISODIUM | R-788 | R-935788 | NSC-745942 | TAMATINIB FOSDIUM |	TGFBR3	MAP2K5	FOSTAMATINIB DISODIUM | R-788 | R-935788 | NSC-745942 | TAMATINIB FOSDIUM |	FOSTAMATINIB DISODIUM | R-788 | R-935788 | NSC-745942 | TAMATINIB FOSDIUM |	S_low	P_low	15.9374	22.3093	97.4547	81.5173	68.7735	8.6049	6.0569	81.5173	150.291	0.942285	0.0322616	SJ000795985-2:9.9472602:SJ000795985-1:7.0017713	SJ000795985-2:9.9472602	SJ000795985-1:7.0017713	SJ000795985-2	SJ000795985-1
TGFBR3_MAP2K5	FOSTAMATINIB DISODIUM | R-788 | R-935788 | NSC-745942 | TAMATINIB FOSDIUM |_FOSTAMATINIB DISODIUM | R-788 | R-935788 | NSC-745942 | TAMATINIB FOSDIUM |	TGFBR3	MAP2K5	FOSTAMATINIB DISODIUM | R-788 | R-935788 | NSC-745942 | TAMATINIB FOSDIUM |	FOSTAMATINIB DISODIUM | R-788 | R-935788 | NSC-745942 | TAMATINIB FOSDIUM |	S_high	P_low	15.9374	22.3093	97.4547	81.5173	68.7735	8.6049	6.0569	81.5173	150.291	0.942285	0.0322616	SJ000795985-2:9.9472602:SJ000795985-1:7.0017713	SJ000795985-2:9.9472602	SJ000795985-1:7.0017713	SJ000795985-2	SJ000795985-1
PRMT1_PDPK1	EPZ015666_CELECOXIB	PRMT1	PDPK1	EPZ015666	CELECOXIB	S_low	P_high	15.9361	16.5376	22.7767	6.84059	5.63773	0.99827	5.98962	6.84059	12.4783	0.120927	0.106841	SJ000862684-3:1.154:SJ000287137-9:6.924	SJ000862684-3:1.154	SJ000287137-9:6.924	SJ000862684-3	SJ000287137-9
PRMT1_FLT4	EPZ015666_AXITINIB	PRMT1	FLT4	EPZ015666	AXITINIB	S_low	P_low	15.7803	49.2183	89.4969	6.84059	73.7166	0.99827	1.10741	73.7166	80.5572	0.755146	0.139824	SJ000862684-3:1.154:SJ000556670-9:1.2801656	SJ000862684-3:1.154	SJ000556670-9:1.2801656	SJ000862684-3	SJ000556670-9
PARP1_ROCK2	OLAPARIB_FASUDIL	PARP1	ROCK2	OLAPARIB	FASUDIL	S_high	P_high	15.55	17.1551	26.7629	11.2129	8.0026	1.33457	5.98962	11.2129	19.2155	0.183182	0.0844472	SJ000544332-13:1.542766:SJ000520508-4:6.924	SJ000544332-13:1.542766	SJ000520508-4:6.924	SJ000544332-13	SJ000520508-4
FASN_FGFR1	ORLISTAT_PONATINIB	FASN	FGFR1	ORLISTAT	PONATINIB	S_high	P_low	15.4255	39.6208	62.1394	-1.6767	46.7139	5.98962	0.342467	46.7139	48.3906	0.476073	0.145321	SJ000286071-11:6.924:SJ000791566-9:0.39589189	SJ000286071-11:6.924	SJ000791566-9:0.39589189	SJ000286071-11	SJ000791566-9
GSTP1_PDPK1	CLOMIPRAMINE HYDROCHLORIDE_CELECOXIB	GSTP1	PDPK1	CLOMIPRAMINE HYDROCHLORIDE	CELECOXIB	S_high	P_high	15.2796	17.7892	25.9365	10.657	5.63773	5.98962	5.98962	10.657	16.2947	0.156939	0.102427	SJ000285523-13:6.924:SJ000287137-9:6.924	SJ000285523-13:6.924	SJ000287137-9:6.924	SJ000285523-13	SJ000287137-9
GABRG2_ROCK2	FLUMAZENIL_FASUDIL	GABRG2	ROCK2	FLUMAZENIL	FASUDIL	S_low	P_low	15.255	19.303	18.9353	-4.41576	3.68024	0.99827	0.99827	3.68024	8.096	0.0793349	0.110018	SJ000287880-9:1.154:SJ000520508-4:1.154	SJ000287880-9:1.154	SJ000520508-4:1.154	SJ000287880-9	SJ000520508-4
HMGCR_SLC6A2	SIMVASTATIN_PROTRIPTYLINE HYDROCHLORIDE	HMGCR	SLC6A2	SIMVASTATIN	PROTRIPTYLINE HYDROCHLORIDE	S_low	P_high	14.8193	18.4287	19.3997	-2.63848	4.58036	3.20099	5.98962	4.58036	7.21884	0.0709798	0.123017	SJ000286063-15:3.7003403:SJ000287450-6:6.924	SJ000286063-15:3.7003403	SJ000287450-6:6.924	SJ000286063-15	SJ000287450-6
PARP1_ROCK2	OLAPARIB_FASUDIL	PARP1	ROCK2	OLAPARIB	FASUDIL	S_low	P_high	14.7692	15.4853	22.7718	6.57026	8.0026	1.13145	5.98962	8.0026	14.5729	0.140471	0.0872471	SJ000544332-13:1.3079566:SJ000520508-4:6.924	SJ000544332-13:1.3079566	SJ000520508-4:6.924	SJ000544332-13	SJ000520508-4
TGFBR3_IGF1R	FOSTAMATINIB DISODIUM | R-788 | R-935788 | NSC-745942 | TAMATINIB FOSDIUM |_LINSITINIB	TGFBR3	IGF1R	FOSTAMATINIB DISODIUM | R-788 | R-935788 | NSC-745942 | TAMATINIB FOSDIUM |	LINSITINIB	S_low	P_high	14.7435	35.6607	96.2608	81.5173	39.6829	8.6049	0.369456	81.5173	121.2	0.888518	0.0740904	SJ000795985-2:9.9472602:SJ000571301-16:0.42709056	SJ000795985-2:9.9472602	SJ000571301-16:0.42709056	SJ000795985-2	SJ000571301-16
TGFBR3_IGF1R	FOSTAMATINIB DISODIUM | R-788 | R-935788 | NSC-745942 | TAMATINIB FOSDIUM |_LINSITINIB	TGFBR3	IGF1R	FOSTAMATINIB DISODIUM | R-788 | R-935788 | NSC-745942 | TAMATINIB FOSDIUM |	LINSITINIB	S_high	P_high	14.7435	35.6607	96.2608	81.5173	39.6829	8.6049	0.369456	81.5173	121.2	0.888518	0.0740904	SJ000795985-2:9.9472602:SJ000571301-16:0.42709056	SJ000795985-2:9.9472602	SJ000571301-16:0.42709056	SJ000795985-2	SJ000571301-16
PARP1_PDPK1	OLAPARIB_CELECOXIB	PARP1	PDPK1	OLAPARIB	CELECOXIB	S_low	P_high	14.5584	15.0247	21.1287	6.57026	5.63773	1.13145	5.98962	6.57026	12.208	0.118376	0.0929111	SJ000544332-13:1.3079566:SJ000287137-9:6.924	SJ000544332-13:1.3079566	SJ000287137-9:6.924	SJ000544332-13	SJ000287137-9
TGFBR3_YES1	FOSTAMATINIB DISODIUM | R-788 | R-935788 | NSC-745942 | TAMATINIB FOSDIUM |_DASATINIB	TGFBR3	YES1	FOSTAMATINIB DISODIUM | R-788 | R-935788 | NSC-745942 | TAMATINIB FOSDIUM |	DASATINIB	S_low	P_low	14.2573	49.9253	95.7746	81.5173	10.1813	8.6049	0.99827	81.5173	91.6986	0.833991	0.123755	SJ000795985-2:9.9472602:SJ000518976-14:1.154	SJ000795985-2:9.9472602	SJ000518976-14:1.154	SJ000795985-2	SJ000518976-14
TGFBR3_YES1	FOSTAMATINIB DISODIUM | R-788 | R-935788 | NSC-745942 | TAMATINIB FOSDIUM |_DASATINIB	TGFBR3	YES1	FOSTAMATINIB DISODIUM | R-788 | R-935788 | NSC-745942 | TAMATINIB FOSDIUM |	DASATINIB	S_high	P_low	14.2573	49.9253	95.7746	81.5173	10.1813	8.6049	0.99827	81.5173	91.6986	0.833991	0.123755	SJ000795985-2:9.9472602:SJ000518976-14:1.154	SJ000795985-2:9.9472602	SJ000518976-14:1.154	SJ000795985-2	SJ000518976-14
PRMT1_ROCK2	EPZ015666_FASUDIL	PRMT1	ROCK2	EPZ015666	FASUDIL	S_low	P_low	14.2124	15.7926	21.053	6.84059	3.68024	0.99827	0.99827	6.84059	10.5208	0.102691	0.107839	SJ000862684-3:1.154:SJ000520508-4:1.154	SJ000862684-3:1.154	SJ000520508-4:1.154	SJ000862684-3	SJ000520508-4
PRMT1_control_PEMETREXED	EPZ015666_PEMETREXED	PRMT1	control_PEMETREXED	EPZ015666	PEMETREXED	S_high	P_high	14.1351	19.5135	39.169	25.0339	14.2772	5.98962	0.00559031	25.0339	39.311	0.357369	0.0343212	SJ000862684-3:6.924:SJ000312287-22:0.0064624	SJ000862684-3:6.924	SJ000312287-22:0.0064624	SJ000862684-3	SJ000312287-22
KCNH2_FLT4	DRONEDARONE_AXITINIB	KCNH2	FLT4	DRONEDARONE	AXITINIB	S_low	P_low	14.1013	45.0346	87.818	11.85	73.7166	2.83111	1.10741	73.7166	85.5667	0.768312	0.109868	SJ000806150-7:3.2727667:SJ000556670-9:1.2801656	SJ000806150-7:3.2727667	SJ000556670-9:1.2801656	SJ000806150-7	SJ000556670-9
GSTP1_ROCK2	CLOMIPRAMINE HYDROCHLORIDE_FASUDIL	GSTP1	ROCK2	CLOMIPRAMINE HYDROCHLORIDE	FASUDIL	S_high	P_high	14.0916	15.4187	24.7485	10.657	8.0026	5.98962	5.98962	10.657	18.6595	0.178067	0.069418	SJ000285523-13:6.924:SJ000520508-4:6.924	SJ000285523-13:6.924	SJ000520508-4:6.924	SJ000285523-13	SJ000520508-4
IMPDH1_FGFR1	MYCOPHENOLATE MOFETIL_PONATINIB	IMPDH1	FGFR1	MYCOPHENOLATE MOFETIL	PONATINIB	S_low	P_low	14.0616	27.0299	60.7755	20.7773	46.7139	0.578319	0.342467	46.7139	67.4911	0.577853	0.0299018	SJ000518940-7:0.66853656:SJ000791566-9:0.39589189	SJ000518940-7:0.66853656	SJ000791566-9:0.39589189	SJ000518940-7	SJ000791566-9
HMGCR_MAPK11	SIMVASTATIN_REGORAFENIB	HMGCR	MAPK11	SIMVASTATIN	REGORAFENIB	S_high	P_low	13.9162	27.0425	39.1629	-1.00588	25.2467	4.06038	0.99827	25.2467	26.2526	0.259986	0.131643	SJ000286063-15:4.6937961:SJ000784292-10:1.154	SJ000286063-15:4.6937961	SJ000784292-10:1.154	SJ000286063-15	SJ000784292-10
PARP1_ABCB1	OLAPARIB_DIGOXIN	PARP1	ABCB1	OLAPARIB	DIGOXIN	S_low	P_low	13.8931	21.7389	36.1548	6.57026	22.2617	1.13145	0.0256406	22.2617	28.832	0.273693	0.0878551	SJ000544332-13:1.3079566:SJ000285739-9:0.029640569	SJ000544332-13:1.3079566	SJ000285739-9:0.029640569	SJ000544332-13	SJ000285739-9
PARP1_SLC6A2	OLAPARIB_PROTRIPTYLINE HYDROCHLORIDE	PARP1	SLC6A2	OLAPARIB	PROTRIPTYLINE HYDROCHLORIDE	S_high	P_high	13.7663	17.0826	24.9792	11.2129	4.58036	1.33457	5.98962	11.2129	15.7933	0.152797	0.0969957	SJ000544332-13:1.542766:SJ000287450-6:6.924	SJ000544332-13:1.542766	SJ000287450-6:6.924	SJ000544332-13	SJ000287450-6
PRMT1_ROCK2	EPZ015666_FASUDIL	PRMT1	ROCK2	EPZ015666	FASUDIL	S_high	P_low	13.7322	24.409	38.7661	25.0339	3.68024	5.98962	0.99827	25.0339	28.7141	0.277928	0.109733	SJ000862684-3:6.924:SJ000520508-4:1.154	SJ000862684-3:6.924	SJ000520508-4:1.154	SJ000862684-3	SJ000520508-4
KCNH2_YES1	DRONEDARONE_DASATINIB	KCNH2	YES1	DRONEDARONE	DASATINIB	S_low	P_high	13.721	50.1244	98.3779	11.85	84.6569	2.83111	5.98962	84.6569	96.507	0.864751	0.119028	SJ000806150-7:3.2727667:SJ000518976-14:6.924	SJ000806150-7:3.2727667	SJ000518976-14:6.924	SJ000806150-7	SJ000518976-14
IDH1_IGF1R	IVOSIDENIB | AG-120 | RG-120_LINSITINIB	IDH1	IGF1R	IVOSIDENIB | AG-120 | RG-120	LINSITINIB	S_high	P_high	13.623	35.5942	53.3059	-4.25966	39.6829	5.98962	0.369456	39.6829	43.9426	0.422522	0.110537	SJ000985988-1:6.924:SJ000571301-16:0.42709056	SJ000985988-1:6.924	SJ000571301-16:0.42709056	SJ000985988-1	SJ000571301-16
PDE6H_control_PEMETREXED	PENTOXIFYLLINE_PEMETREXED	PDE6H	control_PEMETREXED	PENTOXIFYLLINE	PEMETREXED	S_low	P_low	13.5568	16.0668	29.9015	11.3247	16.3447	0.99827	0.00399308	16.3447	27.6694	0.258184	0.0408312	SJ000285992-9:1.154:SJ000312287-22:0.004616	SJ000285992-9:1.154	SJ000312287-22:0.004616	SJ000285992-9	SJ000312287-22
BRAF_YES1	TRAMETINIB_DASATINIB	BRAF	YES1	TRAMETINIB	DASATINIB	S_low	P_high	13.5415	14.4198	98.1985	82.9004	84.6569	0.99827	5.98962	84.6569	167.557	0.973764	0.00822079	SJ000574293-12:1.154:SJ000518976-14:6.924	SJ000574293-12:1.154	SJ000518976-14:6.924	SJ000574293-12	SJ000518976-14
TGFBR3_YES1	FOSTAMATINIB DISODIUM | R-788 | R-935788 | NSC-745942 | TAMATINIB FOSDIUM |_DASATINIB	TGFBR3	YES1	FOSTAMATINIB DISODIUM | R-788 | R-935788 | NSC-745942 | TAMATINIB FOSDIUM |	DASATINIB	S_low	P_high	13.4959	15.0657	98.1529	81.5173	84.6569	8.6049	5.98962	84.6569	166.174	0.971642	0.00988662	SJ000795985-2:9.9472602:SJ000518976-14:6.924	SJ000795985-2:9.9472602	SJ000518976-14:6.924	SJ000795985-2	SJ000518976-14
TGFBR3_YES1	FOSTAMATINIB DISODIUM | R-788 | R-935788 | NSC-745942 | TAMATINIB FOSDIUM |_DASATINIB	TGFBR3	YES1	FOSTAMATINIB DISODIUM | R-788 | R-935788 | NSC-745942 | TAMATINIB FOSDIUM |	DASATINIB	S_high	P_high	13.4959	15.0657	98.1529	81.5173	84.6569	8.6049	5.98962	84.6569	166.174	0.971642	0.00988662	SJ000795985-2:9.9472602:SJ000518976-14:6.924	SJ000795985-2:9.9472602	SJ000518976-14:6.924	SJ000795985-2	SJ000518976-14
IMPDH1_IGF1R	MYCOPHENOLATE MOFETIL_LINSITINIB	IMPDH1	IGF1R	MYCOPHENOLATE MOFETIL	LINSITINIB	S_low	P_high	13.476	22.9288	53.1589	20.7773	39.6829	0.578319	0.369456	39.6829	60.4602	0.522152	0.00943747	SJ000518940-7:0.66853656:SJ000571301-16:0.42709056	SJ000518940-7:0.66853656	SJ000571301-16:0.42709056	SJ000518940-7	SJ000571301-16
HMGCR_SLC6A2	SIMVASTATIN_PROTRIPTYLINE HYDROCHLORIDE	HMGCR	SLC6A2	SIMVASTATIN	PROTRIPTYLINE HYDROCHLORIDE	S_high	P_high	13.4537	16.2468	18.034	-1.00588	4.58036	4.06038	5.98962	4.58036	5.58624	0.0554016	0.124939	SJ000286063-15:4.6937961:SJ000287450-6:6.924	SJ000286063-15:4.6937961	SJ000287450-6:6.924	SJ000286063-15	SJ000287450-6
PRMT1_ABCB1	EPZ015666_DIGOXIN	PRMT1	ABCB1	EPZ015666	DIGOXIN	S_high	P_high	13.4053	17.5027	46.6339	25.0339	33.2286	5.98962	0.0297302	33.2286	58.2625	0.499441	-0.0331014	SJ000862684-3:6.924:SJ000285739-9:0.034368061	SJ000862684-3:6.924	SJ000285739-9:0.034368061	SJ000862684-3	SJ000285739-9
BRAF_FGFR1	TRAMETINIB_PONATINIB	BRAF	FGFR1	TRAMETINIB	PONATINIB	S_low	P_low	12.9498	31.0431	95.8503	82.9004	46.7139	0.99827	0.342467	82.9004	129.614	0.908883	0.0496198	SJ000574293-12:1.154:SJ000791566-9:0.39589189	SJ000574293-12:1.154	SJ000791566-9:0.39589189	SJ000574293-12	SJ000791566-9
IMPDH1_FLT4	MYCOPHENOLATE MOFETIL_AXITINIB	IMPDH1	FLT4	MYCOPHENOLATE MOFETIL	AXITINIB	S_low	P_low	12.7356	39.2053	86.4522	20.7773	73.7166	0.578319	1.10741	73.7166	94.4939	0.791776	0.0727465	SJ000518940-7:0.66853656:SJ000556670-9:1.2801656	SJ000518940-7:0.66853656	SJ000556670-9:1.2801656	SJ000518940-7	SJ000556670-9
PDE6H_ROCK2	PENTOXIFYLLINE_FASUDIL	PDE6H	ROCK2	PENTOXIFYLLINE	FASUDIL	S_low	P_low	12.6501	16.4724	23.9748	11.3247	3.68024	0.99827	0.99827	11.3247	15.0049	0.145881	0.0938668	SJ000285992-9:1.154:SJ000520508-4:1.154	SJ000285992-9:1.154	SJ000520508-4:1.154	SJ000285992-9	SJ000520508-4
FASN_SLC6A2	ORLISTAT_PROTRIPTYLINE HYDROCHLORIDE	FASN	SLC6A2	ORLISTAT	PROTRIPTYLINE HYDROCHLORIDE	S_high	P_high	12.4678	15.5963	17.0481	-1.6767	4.58036	5.98962	5.98962	4.58036	6.25706	0.0618026	0.108679	SJ000286071-11:6.924:SJ000287450-6:6.924	SJ000286071-11:6.924	SJ000287450-6:6.924	SJ000286071-11	SJ000287450-6
KCNH2_IGF1R	DRONEDARONE_LINSITINIB	KCNH2	IGF1R	DRONEDARONE	LINSITINIB	S_low	P_low	12.0489	15.6097	23.8989	11.85	4.72833	2.83111	0.0797761	11.85	16.5784	0.160181	0.0788084	SJ000806150-7:3.2727667:SJ000571301-16:0.092221134	SJ000806150-7:3.2727667	SJ000571301-16:0.092221134	SJ000806150-7	SJ000571301-16
PRMT1_MAP2K5	EPZ015666_FOSTAMATINIB DISODIUM | R-788 | R-935788 | NSC-745942 | TAMATINIB FOSDIUM |	PRMT1	MAP2K5	EPZ015666	FOSTAMATINIB DISODIUM | R-788 | R-935788 | NSC-745942 | TAMATINIB FOSDIUM |	S_low	P_low	11.899	42.8654	80.6725	6.84059	68.7735	0.99827	6.0569	68.7735	75.6141	0.709096	0.0976288	SJ000862684-3:1.154:SJ000795985-1:7.0017713	SJ000862684-3:1.154	SJ000795985-1:7.0017713	SJ000862684-3	SJ000795985-1
TGFBR3_FGFR1	FOSTAMATINIB DISODIUM | R-788 | R-935788 | NSC-745942 | TAMATINIB FOSDIUM |_PONATINIB	TGFBR3	FGFR1	FOSTAMATINIB DISODIUM | R-788 | R-935788 | NSC-745942 | TAMATINIB FOSDIUM |	PONATINIB	S_high	P_low	11.7527	29.1544	93.27	81.5173	46.7139	8.6049	0.342467	81.5173	128.231	0.901513	0.0311874	SJ000795985-2:9.9472602:SJ000791566-9:0.39589189	SJ000795985-2:9.9472602	SJ000791566-9:0.39589189	SJ000795985-2	SJ000791566-9
TGFBR3_FGFR1	FOSTAMATINIB DISODIUM | R-788 | R-935788 | NSC-745942 | TAMATINIB FOSDIUM |_PONATINIB	TGFBR3	FGFR1	FOSTAMATINIB DISODIUM | R-788 | R-935788 | NSC-745942 | TAMATINIB FOSDIUM |	PONATINIB	S_low	P_low	11.7527	29.1544	93.27	81.5173	46.7139	8.6049	0.342467	81.5173	128.231	0.901513	0.0311874	SJ000795985-2:9.9472602:SJ000791566-9:0.39589189	SJ000795985-2:9.9472602	SJ000791566-9:0.39589189	SJ000795985-2	SJ000791566-9
HMGCR_MAPK11	SIMVASTATIN_REGORAFENIB	HMGCR	MAPK11	SIMVASTATIN	REGORAFENIB	S_low	P_low	11.609	25.5516	36.8557	-2.63848	25.2467	3.20099	0.99827	25.2467	27.8852	0.272191	0.0963669	SJ000286063-15:3.7003403:SJ000784292-10:1.154	SJ000286063-15:3.7003403	SJ000784292-10:1.154	SJ000286063-15	SJ000784292-10
PRMT1_PDE7B	EPZ015666_DYPHYLLINE	PRMT1	PDE7B	EPZ015666	DYPHYLLINE	S_low	P_low	11.455	17.8644	18.2956	6.84059	-5.97826	0.99827	0.99827	6.84059	12.8188	0.124099	0.058857	SJ000862684-3:1.154:SJ000285753-8:1.154	SJ000862684-3:1.154	SJ000285753-8:1.154	SJ000862684-3	SJ000285753-8
HMGCR_IGF1R	SIMVASTATIN_LINSITINIB	HMGCR	IGF1R	SIMVASTATIN	LINSITINIB	S_high	P_low	11.4051	14.2722	16.1334	-1.00588	4.72833	4.06038	0.0797761	4.72833	5.73421	0.0568665	0.104468	SJ000286063-15:4.6937961:SJ000571301-16:0.092221134	SJ000286063-15:4.6937961	SJ000571301-16:0.092221134	SJ000286063-15	SJ000571301-16
PDE6H_ROCK2	PENTOXIFYLLINE_FASUDIL	PDE6H	ROCK2	PENTOXIFYLLINE	FASUDIL	S_low	P_high	11.3727	13.0338	22.6974	11.3247	8.0026	0.99827	5.98962	11.3247	19.3273	0.18421	0.0427642	SJ000285992-9:1.154:SJ000520508-4:6.924	SJ000285992-9:1.154	SJ000520508-4:6.924	SJ000285992-9	SJ000520508-4
BRAF_YES1	TRAMETINIB_DASATINIB	BRAF	YES1	TRAMETINIB	DASATINIB	S_high	P_high	11.3433	12.7632	98.8401	87.4968	84.6569	5.98962	5.98962	87.4968	172.154	0.980816	0.0075848	SJ000574293-12:6.924:SJ000518976-14:6.924	SJ000574293-12:6.924	SJ000518976-14:6.924	SJ000574293-12	SJ000518976-14
BRAF_IGF1R	TRAMETINIB_LINSITINIB	BRAF	IGF1R	TRAMETINIB	LINSITINIB	S_low	P_high	11.2796	32.8884	94.1801	82.9004	39.6829	0.99827	0.369456	82.9004	122.583	0.89686	0.0449403	SJ000574293-12:1.154:SJ000571301-16:0.42709056	SJ000574293-12:1.154	SJ000571301-16:0.42709056	SJ000574293-12	SJ000571301-16
BRAF_FLT4	TRAMETINIB_AXITINIB	BRAF	FLT4	TRAMETINIB	AXITINIB	S_high	P_low	11.2724	18.1625	98.7692	87.4968	73.7166	5.98962	1.10741	87.4968	161.213	0.967137	0.020555	SJ000574293-12:6.924:SJ000556670-9:1.2801656	SJ000574293-12:6.924	SJ000556670-9:1.2801656	SJ000574293-12	SJ000556670-9
IDH1_FLT4	IVOSIDENIB | AG-120 | RG-120_AXITINIB	IDH1	FLT4	IVOSIDENIB | AG-120 | RG-120	AXITINIB	S_high	P_low	11.2437	50.2319	84.9603	-4.25966	73.7166	5.98962	1.10741	73.7166	77.9763	0.748362	0.101241	SJ000985988-1:6.924:SJ000556670-9:1.2801656	SJ000985988-1:6.924	SJ000556670-9:1.2801656	SJ000985988-1	SJ000556670-9
TGFBR3_IGF1R	FOSTAMATINIB DISODIUM | R-788 | R-935788 | NSC-745942 | TAMATINIB FOSDIUM |_LINSITINIB	TGFBR3	IGF1R	FOSTAMATINIB DISODIUM | R-788 | R-935788 | NSC-745942 | TAMATINIB FOSDIUM |	LINSITINIB	S_high	P_low	11.2077	49.6022	92.725	81.5173	4.72833	8.6049	0.0797761	81.5173	86.2456	0.823912	0.103338	SJ000795985-2:9.9472602:SJ000571301-16:0.092221134	SJ000795985-2:9.9472602	SJ000571301-16:0.092221134	SJ000795985-2	SJ000571301-16
TGFBR3_IGF1R	FOSTAMATINIB DISODIUM | R-788 | R-935788 | NSC-745942 | TAMATINIB FOSDIUM |_LINSITINIB	TGFBR3	IGF1R	FOSTAMATINIB DISODIUM | R-788 | R-935788 | NSC-745942 | TAMATINIB FOSDIUM |	LINSITINIB	S_low	P_low	11.2077	49.6022	92.725	81.5173	4.72833	8.6049	0.0797761	81.5173	86.2456	0.823912	0.103338	SJ000795985-2:9.9472602:SJ000571301-16:0.092221134	SJ000795985-2:9.9472602	SJ000571301-16:0.092221134	SJ000795985-2	SJ000571301-16
KCNH2_PDPK1	DRONEDARONE_CELECOXIB	KCNH2	PDPK1	DRONEDARONE	CELECOXIB	S_low	P_low	11.1092	17.9883	22.9593	11.85	-1.90808	2.83111	0.99827	11.85	13.7581	0.13532	0.0942725	SJ000806150-7:3.2727667:SJ000287137-9:1.154	SJ000806150-7:3.2727667	SJ000287137-9:1.154	SJ000806150-7	SJ000287137-9
PARP1_ROCK2	OLAPARIB_FASUDIL	PARP1	ROCK2	OLAPARIB	FASUDIL	S_high	P_low	11.0541	14.8205	22.267	11.2129	3.68024	1.33457	0.99827	11.2129	14.8931	0.144805	0.0778655	SJ000544332-13:1.542766:SJ000520508-4:1.154	SJ000544332-13:1.542766	SJ000520508-4:1.154	SJ000544332-13	SJ000520508-4
PRMT1_HTR6	EPZ015666_OLANZAPINE| ZYPREXA	PRMT1	HTR6	EPZ015666	OLANZAPINE| ZYPREXA	S_high	P_high	11.0228	25.4611	36.0567	25.0339	-3.84266	5.98962	5.98962	25.0339	28.8766	0.279146	0.0814214	SJ000862684-3:6.924:SJ000312342-8:6.924	SJ000862684-3:6.924	SJ000312342-8:6.924	SJ000862684-3	SJ000312342-8
VKORC1_FGFR1	DICUMAROL_PONATINIB	VKORC1	FGFR1	DICUMAROL	PONATINIB	S_high	P_low	10.79	36.5059	57.5039	-4.71798	46.7139	5.98962	0.342467	46.7139	51.4319	0.492279	0.0827598	SJ000285189-7:6.924:SJ000791566-9:0.39589189	SJ000285189-7:6.924	SJ000791566-9:0.39589189	SJ000285189-7	SJ000791566-9
PARP1_ROCK2	OLAPARIB_FASUDIL	PARP1	ROCK2	OLAPARIB	FASUDIL	S_low	P_low	10.7786	12.2236	17.3488	6.57026	3.68024	1.13145	0.99827	6.57026	10.2505	0.100087	0.0734013	SJ000544332-13:1.3079566:SJ000520508-4:1.154	SJ000544332-13:1.3079566	SJ000520508-4:1.154	SJ000544332-13	SJ000520508-4
PRMT1_control_PEMETREXED	EPZ015666_PEMETREXED	PRMT1	control_PEMETREXED	EPZ015666	PEMETREXED	S_low	P_high	10.5518	14.27	24.8289	6.84059	14.2772	0.99827	0.00559031	14.2772	21.1177	0.201411	0.0468781	SJ000862684-3:1.154:SJ000312287-22:0.0064624	SJ000862684-3:1.154	SJ000312287-22:0.0064624	SJ000862684-3	SJ000312287-22
PRMT1_IGF1R	EPZ015666_LINSITINIB	PRMT1	IGF1R	EPZ015666	LINSITINIB	S_low	P_low	10.5488	11.6049	17.3894	6.84059	4.72833	0.99827	0.0797761	6.84059	11.5689	0.112455	0.061439	SJ000862684-3:1.154:SJ000571301-16:0.092221134	SJ000862684-3:1.154	SJ000571301-16:0.092221134	SJ000862684-3	SJ000571301-16
TGFBR3_SLC6A2	FOSTAMATINIB DISODIUM | R-788 | R-935788 | NSC-745942 | TAMATINIB FOSDIUM |_PROTRIPTYLINE HYDROCHLORIDE	TGFBR3	SLC6A2	FOSTAMATINIB DISODIUM | R-788 | R-935788 | NSC-745942 | TAMATINIB FOSDIUM |	PROTRIPTYLINE HYDROCHLORIDE	S_low	P_high	10.5248	48.9933	92.0421	81.5173	4.58036	8.6049	5.98962	81.5173	86.0977	0.823639	0.0967821	SJ000795985-2:9.9472602:SJ000287450-6:6.924	SJ000795985-2:9.9472602	SJ000287450-6:6.924	SJ000795985-2	SJ000287450-6
TGFBR3_SLC6A2	FOSTAMATINIB DISODIUM | R-788 | R-935788 | NSC-745942 | TAMATINIB FOSDIUM |_PROTRIPTYLINE HYDROCHLORIDE	TGFBR3	SLC6A2	FOSTAMATINIB DISODIUM | R-788 | R-935788 | NSC-745942 | TAMATINIB FOSDIUM |	PROTRIPTYLINE HYDROCHLORIDE	S_high	P_high	10.5248	48.9933	92.0421	81.5173	4.58036	8.6049	5.98962	81.5173	86.0977	0.823639	0.0967821	SJ000795985-2:9.9472602:SJ000287450-6:6.924	SJ000795985-2:9.9472602	SJ000287450-6:6.924	SJ000795985-2	SJ000287450-6
KCNH2_SLC6A2	DRONEDARONE_PROTRIPTYLINE HYDROCHLORIDE	KCNH2	SLC6A2	DRONEDARONE	PROTRIPTYLINE HYDROCHLORIDE	S_low	P_low	10.5135	17.2796	22.3636	11.85	-1.68213	2.83111	0.99827	11.85	13.5322	0.133328	0.0903071	SJ000806150-7:3.2727667:SJ000287450-6:1.154	SJ000806150-7:3.2727667	SJ000287450-6:1.154	SJ000806150-7	SJ000287450-6
IMPDH1_YES1	MYCOPHENOLATE MOFETIL_DASATINIB	IMPDH1	YES1	MYCOPHENOLATE MOFETIL	DASATINIB	S_low	P_low	10.5026	15.8006	31.2799	20.7773	10.1813	0.578319	0.99827	20.7773	30.9586	0.288432	0.024367	SJ000518940-7:0.66853656:SJ000518976-14:1.154	SJ000518940-7:0.66853656	SJ000518976-14:1.154	SJ000518940-7	SJ000518976-14
IMPDH1_ROCK2	MYCOPHENOLATE MOFETIL_FASUDIL	IMPDH1	ROCK2	MYCOPHENOLATE MOFETIL	FASUDIL	S_low	P_high	10.4699	16.8572	31.2471	20.7773	8.0026	0.578319	5.98962	20.7773	28.7798	0.271171	0.0413001	SJ000518940-7:0.66853656:SJ000520508-4:6.924	SJ000518940-7:0.66853656	SJ000520508-4:6.924	SJ000518940-7	SJ000520508-4
VKORC1_FGFR1	DICUMAROL_PONATINIB	VKORC1	FGFR1	DICUMAROL	PONATINIB	S_low	P_low	10.4655	36.705	57.1794	-5.76528	46.7139	0.99827	0.342467	46.7139	52.4792	0.49786	0.0739337	SJ000285189-7:1.154:SJ000791566-9:0.39589189	SJ000285189-7:1.154	SJ000791566-9:0.39589189	SJ000285189-7	SJ000791566-9
BRAF_FGFR1	TRAMETINIB_PONATINIB	BRAF	FGFR1	TRAMETINIB	PONATINIB	S_high	P_low	10.2627	30.6542	97.7595	87.4968	46.7139	5.98962	0.342467	87.4968	134.211	0.933375	0.0442201	SJ000574293-12:6.924:SJ000791566-9:0.39589189	SJ000574293-12:6.924	SJ000791566-9:0.39589189	SJ000574293-12	SJ000791566-9
PDE6H_ROCK2	PENTOXIFYLLINE_FASUDIL	PDE6H	ROCK2	PENTOXIFYLLINE	FASUDIL	S_high	P_low	10.2433	14.7533	22.9435	12.7001	3.68024	5.98962	0.99827	12.7001	16.3804	0.15913	0.070305	SJ000285992-9:6.924:SJ000520508-4:1.154	SJ000285992-9:6.924	SJ000520508-4:1.154	SJ000285992-9	SJ000520508-4
BRAF_MAPK11	TRAMETINIB_REGORAFENIB	BRAF	MAPK11	TRAMETINIB	REGORAFENIB	S_low	P_low	10.1149	38.9418	93.0154	82.9004	25.2467	0.99827	0.99827	82.9004	108.147	0.872175	0.0579785	SJ000574293-12:1.154:SJ000784292-10:1.154	SJ000574293-12:1.154	SJ000784292-10:1.154	SJ000574293-12	SJ000784292-10
TGFBR3_ABCB1	FOSTAMATINIB DISODIUM | R-788 | R-935788 | NSC-745942 | TAMATINIB FOSDIUM |_DIGOXIN	TGFBR3	ABCB1	FOSTAMATINIB DISODIUM | R-788 | R-935788 | NSC-745942 | TAMATINIB FOSDIUM |	DIGOXIN	S_low	P_high	9.9091	34.0534	91.4264	81.5173	33.2286	8.6049	0.0297302	81.5173	114.746	0.876588	0.0376756	SJ000795985-2:9.9472602:SJ000285739-9:0.034368061	SJ000795985-2:9.9472602	SJ000285739-9:0.034368061	SJ000795985-2	SJ000285739-9
TGFBR3_ABCB1	FOSTAMATINIB DISODIUM | R-788 | R-935788 | NSC-745942 | TAMATINIB FOSDIUM |_DIGOXIN	TGFBR3	ABCB1	FOSTAMATINIB DISODIUM | R-788 | R-935788 | NSC-745942 | TAMATINIB FOSDIUM |	DIGOXIN	S_high	P_high	9.9091	34.0534	91.4264	81.5173	33.2286	8.6049	0.0297302	81.5173	114.746	0.876588	0.0376756	SJ000795985-2:9.9472602:SJ000285739-9:0.034368061	SJ000795985-2:9.9472602	SJ000285739-9:0.034368061	SJ000795985-2	SJ000285739-9
PDE6H_MAP2K5	PENTOXIFYLLINE_FOSTAMATINIB DISODIUM | R-788 | R-935788 | NSC-745942 | TAMATINIB FOSDIUM |	PDE6H	MAP2K5	PENTOXIFYLLINE	FOSTAMATINIB DISODIUM | R-788 | R-935788 | NSC-745942 | TAMATINIB FOSDIUM |	S_high	P_low	9.89504	37.9317	78.6686	12.7001	68.7735	5.98962	6.0569	68.7735	81.4737	0.727393	0.0592923	SJ000285992-9:6.924:SJ000795985-1:7.0017713	SJ000285992-9:6.924	SJ000795985-1:7.0017713	SJ000285992-9	SJ000795985-1
TGFBR3_HTR6	FOSTAMATINIB DISODIUM | R-788 | R-935788 | NSC-745942 | TAMATINIB FOSDIUM |_OLANZAPINE| ZYPREXA	TGFBR3	HTR6	FOSTAMATINIB DISODIUM | R-788 | R-935788 | NSC-745942 | TAMATINIB FOSDIUM |	OLANZAPINE| ZYPREXA	S_low	P_high	9.89138	52.5714	91.4087	81.5173	-3.84266	8.6049	5.98962	81.5173	85.36	0.822275	0.0918115	SJ000795985-2:9.9472602:SJ000312342-8:6.924	SJ000795985-2:9.9472602	SJ000312342-8:6.924	SJ000795985-2	SJ000312342-8
TGFBR3_HTR6	FOSTAMATINIB DISODIUM | R-788 | R-935788 | NSC-745942 | TAMATINIB FOSDIUM |_OLANZAPINE| ZYPREXA	TGFBR3	HTR6	FOSTAMATINIB DISODIUM | R-788 | R-935788 | NSC-745942 | TAMATINIB FOSDIUM |	OLANZAPINE| ZYPREXA	S_high	P_high	9.89138	52.5714	91.4087	81.5173	-3.84266	8.6049	5.98962	81.5173	85.36	0.822275	0.0918115	SJ000795985-2:9.9472602:SJ000312342-8:6.924	SJ000795985-2:9.9472602	SJ000312342-8:6.924	SJ000795985-2	SJ000312342-8
TGFBR3_PDE7B	FOSTAMATINIB DISODIUM | R-788 | R-935788 | NSC-745942 | TAMATINIB FOSDIUM |_DYPHYLLINE	TGFBR3	PDE7B	FOSTAMATINIB DISODIUM | R-788 | R-935788 | NSC-745942 | TAMATINIB FOSDIUM |	DYPHYLLINE	S_low	P_high	9.88777	54.5533	91.4051	81.5173	-7.81366	8.6049	5.98962	81.5173	89.331	0.829615	0.084436	SJ000795985-2:9.9472602:SJ000285753-8:6.924	SJ000795985-2:9.9472602	SJ000285753-8:6.924	SJ000795985-2	SJ000285753-8
TGFBR3_PDE7B	FOSTAMATINIB DISODIUM | R-788 | R-935788 | NSC-745942 | TAMATINIB FOSDIUM |_DYPHYLLINE	TGFBR3	PDE7B	FOSTAMATINIB DISODIUM | R-788 | R-935788 | NSC-745942 | TAMATINIB FOSDIUM |	DYPHYLLINE	S_high	P_high	9.88777	54.5533	91.4051	81.5173	-7.81366	8.6049	5.98962	81.5173	89.331	0.829615	0.084436	SJ000795985-2:9.9472602:SJ000285753-8:6.924	SJ000795985-2:9.9472602	SJ000285753-8:6.924	SJ000795985-2	SJ000285753-8
PARP1_YES1	OLAPARIB_DASATINIB	PARP1	YES1	OLAPARIB	DASATINIB	S_high	P_high	9.79967	46.5217	94.4566	11.2129	84.6569	1.33457	5.98962	84.6569	95.8699	0.863773	0.0807927	SJ000544332-13:1.542766:SJ000518976-14:6.924	SJ000544332-13:1.542766	SJ000518976-14:6.924	SJ000544332-13	SJ000518976-14
PRMT1_YES1	EPZ015666_DASATINIB	PRMT1	YES1	EPZ015666	DASATINIB	S_high	P_high	9.79901	39.6105	94.456	25.0339	84.6569	5.98962	5.98962	84.6569	109.691	0.884979	0.0595805	SJ000862684-3:6.924:SJ000518976-14:6.924	SJ000862684-3:6.924	SJ000518976-14:6.924	SJ000862684-3	SJ000518976-14
PRMT1_control_PEMETREXED	EPZ015666_PEMETREXED	PRMT1	control_PEMETREXED	EPZ015666	PEMETREXED	S_high	P_low	9.79725	14.1418	34.8311	25.0339	16.3447	5.98962	0.00399308	25.0339	41.3786	0.372869	-0.0245577	SJ000862684-3:6.924:SJ000312287-22:0.004616	SJ000862684-3:6.924	SJ000312287-22:0.004616	SJ000862684-3	SJ000312287-22
TGFBR3_HTR6	FOSTAMATINIB DISODIUM | R-788 | R-935788 | NSC-745942 | TAMATINIB FOSDIUM |_OLANZAPINE| ZYPREXA	TGFBR3	HTR6	FOSTAMATINIB DISODIUM | R-788 | R-935788 | NSC-745942 | TAMATINIB FOSDIUM |	OLANZAPINE| ZYPREXA	S_low	P_low	9.78087	51.8659	91.2982	81.5173	-2.65274	8.6049	0.99827	81.5173	84.17	0.820076	0.0929058	SJ000795985-2:9.9472602:SJ000312342-8:1.154	SJ000795985-2:9.9472602	SJ000312342-8:1.154	SJ000795985-2	SJ000312342-8
TGFBR3_HTR6	FOSTAMATINIB DISODIUM | R-788 | R-935788 | NSC-745942 | TAMATINIB FOSDIUM |_OLANZAPINE| ZYPREXA	TGFBR3	HTR6	FOSTAMATINIB DISODIUM | R-788 | R-935788 | NSC-745942 | TAMATINIB FOSDIUM |	OLANZAPINE| ZYPREXA	S_high	P_low	9.78087	51.8659	91.2982	81.5173	-2.65274	8.6049	0.99827	81.5173	84.17	0.820076	0.0929058	SJ000795985-2:9.9472602:SJ000312342-8:1.154	SJ000795985-2:9.9472602	SJ000312342-8:1.154	SJ000795985-2	SJ000312342-8
PRMT1_SLC6A2	EPZ015666_PROTRIPTYLINE HYDROCHLORIDE	PRMT1	SLC6A2	EPZ015666	PROTRIPTYLINE HYDROCHLORIDE	S_low	P_low	9.72372	13.9851	16.5643	6.84059	-1.68213	0.99827	0.99827	6.84059	8.52272	0.0840765	0.0815666	SJ000862684-3:1.154:SJ000287450-6:1.154	SJ000862684-3:1.154	SJ000287450-6:1.154	SJ000862684-3	SJ000287450-6
PARP1_ABCB1	OLAPARIB_DIGOXIN	PARP1	ABCB1	OLAPARIB	DIGOXIN	S_high	P_low	9.6715	15.1959	31.9332	11.2129	22.2617	1.33457	0.0256406	22.2617	33.4746	0.309785	0.00954781	SJ000544332-13:1.542766:SJ000285739-9:0.029640569	SJ000544332-13:1.542766	SJ000285739-9:0.029640569	SJ000544332-13	SJ000285739-9
PRMT1_PDE7B	EPZ015666_DYPHYLLINE	PRMT1	PDE7B	EPZ015666	DYPHYLLINE	S_high	P_high	9.52983	25.9536	34.5637	25.0339	-7.81366	5.98962	5.98962	25.0339	32.8476	0.308915	0.0367223	SJ000862684-3:6.924:SJ000285753-8:6.924	SJ000862684-3:6.924	SJ000285753-8:6.924	SJ000862684-3	SJ000285753-8
TGFBR3_PDE7B	FOSTAMATINIB DISODIUM | R-788 | R-935788 | NSC-745942 | TAMATINIB FOSDIUM |_DYPHYLLINE	TGFBR3	PDE7B	FOSTAMATINIB DISODIUM | R-788 | R-935788 | NSC-745942 | TAMATINIB FOSDIUM |	DYPHYLLINE	S_low	P_low	9.49127	53.239	91.0086	81.5173	-5.97826	8.6049	0.99827	81.5173	87.4956	0.826222	0.0838632	SJ000795985-2:9.9472602:SJ000285753-8:1.154	SJ000795985-2:9.9472602	SJ000285753-8:1.154	SJ000795985-2	SJ000285753-8
TGFBR3_PDE7B	FOSTAMATINIB DISODIUM | R-788 | R-935788 | NSC-745942 | TAMATINIB FOSDIUM |_DYPHYLLINE	TGFBR3	PDE7B	FOSTAMATINIB DISODIUM | R-788 | R-935788 | NSC-745942 | TAMATINIB FOSDIUM |	DYPHYLLINE	S_high	P_low	9.49127	53.239	91.0086	81.5173	-5.97826	8.6049	0.99827	81.5173	87.4956	0.826222	0.0838632	SJ000795985-2:9.9472602:SJ000285753-8:1.154	SJ000795985-2:9.9472602	SJ000285753-8:1.154	SJ000795985-2	SJ000285753-8
TGFBR3_control_PEMETREXED	FOSTAMATINIB DISODIUM | R-788 | R-935788 | NSC-745942 | TAMATINIB FOSDIUM |_PEMETREXED	TGFBR3	control_PEMETREXED	FOSTAMATINIB DISODIUM | R-788 | R-935788 | NSC-745942 | TAMATINIB FOSDIUM |	PEMETREXED	S_low	P_low	9.48719	42.0735	91.0045	81.5173	16.3447	8.6049	0.00399308	81.5173	97.8621	0.845383	0.0646624	SJ000795985-2:9.9472602:SJ000312287-22:0.004616	SJ000795985-2:9.9472602	SJ000312287-22:0.004616	SJ000795985-2	SJ000312287-22
TGFBR3_control_PEMETREXED	FOSTAMATINIB DISODIUM | R-788 | R-935788 | NSC-745942 | TAMATINIB FOSDIUM |_PEMETREXED	TGFBR3	control_PEMETREXED	FOSTAMATINIB DISODIUM | R-788 | R-935788 | NSC-745942 | TAMATINIB FOSDIUM |	PEMETREXED	S_high	P_low	9.48719	42.0735	91.0045	81.5173	16.3447	8.6049	0.00399308	81.5173	97.8621	0.845383	0.0646624	SJ000795985-2:9.9472602:SJ000312287-22:0.004616	SJ000795985-2:9.9472602	SJ000312287-22:0.004616	SJ000795985-2	SJ000312287-22
GSTP1_ROCK2	CLOMIPRAMINE HYDROCHLORIDE_FASUDIL	GSTP1	ROCK2	CLOMIPRAMINE HYDROCHLORIDE	FASUDIL	S_high	P_low	9.47483	12.9632	20.1318	10.657	3.68024	5.98962	0.99827	10.657	14.3372	0.13945	0.061868	SJ000285523-13:6.924:SJ000520508-4:1.154	SJ000285523-13:6.924	SJ000520508-4:1.154	SJ000285523-13	SJ000520508-4
CDK7_IGF1R	ALVOCIDIB_LINSITINIB	CDK7	IGF1R	ALVOCIDIB	LINSITINIB	S_high	P_high	9.44526	31.7684	49.1282	-4.9633	39.6829	0.00575317	0.369456	39.6829	44.6462	0.426766	0.0645154	SJ000574279-8:0.0066506628:SJ000571301-16:0.42709056	SJ000574279-8:0.0066506628	SJ000571301-16:0.42709056	SJ000574279-8	SJ000571301-16
HMGCR_YES1	SIMVASTATIN_DASATINIB	HMGCR	YES1	SIMVASTATIN	DASATINIB	S_low	P_low	9.34616	15.7561	19.5275	-2.63848	10.1813	3.20099	0.99827	10.1813	12.8198	0.125512	0.0697632	SJ000286063-15:3.7003403:SJ000518976-14:1.154	SJ000286063-15:3.7003403	SJ000518976-14:1.154	SJ000286063-15	SJ000518976-14
KCNH2_CACNA1H	DRONEDARONE_ZONISAMIDE SODIUM | SJ000518935	KCNH2	CACNA1H	DRONEDARONE	ZONISAMIDE SODIUM | SJ000518935	S_low	P_high	9.23272	19.3553	21.0828	11.85	-8.39521	2.83111	5.98962	11.85	20.2453	0.192504	0.0183235	SJ000806150-7:3.2727667:SJ000288271-8:6.924	SJ000806150-7:3.2727667	SJ000288271-8:6.924	SJ000806150-7	SJ000288271-8
KCNH2_HTR6	DRONEDARONE_OLANZAPINE| ZYPREXA	KCNH2	HTR6	DRONEDARONE	OLANZAPINE| ZYPREXA	S_low	P_low	9.16521	16.4166	21.0153	11.85	-2.65274	2.83111	0.99827	11.85	14.5028	0.141884	0.0682682	SJ000806150-7:3.2727667:SJ000312342-8:1.154	SJ000806150-7:3.2727667	SJ000312342-8:1.154	SJ000806150-7	SJ000312342-8
PRMT1_SLC6A2	EPZ015666_PROTRIPTYLINE HYDROCHLORIDE	PRMT1	SLC6A2	EPZ015666	PROTRIPTYLINE HYDROCHLORIDE	S_high	P_low	9.06957	22.4276	34.1035	25.0339	-1.68213	5.98962	0.99827	25.0339	26.716	0.262949	0.0780854	SJ000862684-3:6.924:SJ000287450-6:1.154	SJ000862684-3:6.924	SJ000287450-6:1.154	SJ000862684-3	SJ000287450-6
GSTP1_ROCK2	CLOMIPRAMINE HYDROCHLORIDE_FASUDIL	GSTP1	ROCK2	CLOMIPRAMINE HYDROCHLORIDE	FASUDIL	S_low	P_low	8.93077	12.6608	12.611	-3.77973	3.68024	0.99827	0.99827	3.68024	7.45996	0.0732086	0.0529015	SJ000285523-13:1.154:SJ000520508-4:1.154	SJ000285523-13:1.154	SJ000520508-4:1.154	SJ000285523-13	SJ000520508-4
BRAF_MAPK11	TRAMETINIB_REGORAFENIB	BRAF	MAPK11	TRAMETINIB	REGORAFENIB	S_high	P_low	8.76756	39.8926	96.2644	87.4968	25.2467	5.98962	0.99827	87.4968	112.743	0.906534	0.0561091	SJ000574293-12:6.924:SJ000784292-10:1.154	SJ000574293-12:6.924	SJ000784292-10:1.154	SJ000574293-12	SJ000784292-10
HMGCR_PDE7B	SIMVASTATIN_DYPHYLLINE	HMGCR	PDE7B	SIMVASTATIN	DYPHYLLINE	S_low	P_high	8.73131	11.3189	6.09284	-2.63848	-7.81366	3.20099	5.98962	-2.63848	10.4521	0.10246	-0.0415315	SJ000286063-15:3.7003403:SJ000285753-8:6.924	SJ000286063-15:3.7003403	SJ000285753-8:6.924	SJ000286063-15	SJ000285753-8
DNMT1_FGFR1	DECITABINE_PONATINIB	DNMT1	FGFR1	DECITABINE	PONATINIB	S_high	P_low	8.69759	34.3091	55.4115	-4.50904	46.7139	0.00199654	0.342467	46.7139	51.2229	0.491166	0.062949	SJ000312371-8:0.002308:SJ000791566-9:0.39589189	SJ000312371-8:0.002308	SJ000791566-9:0.39589189	SJ000312371-8	SJ000791566-9
HMGCR_SLC22A6	SIMVASTATIN_REBOXETINE MESYLATE	HMGCR	SLC22A6	SIMVASTATIN	REBOXETINE MESYLATE	S_high	P_high	8.69436	8.86314	7.68848	-1.00588	-1.34344	4.06038	5.10788	-1.00588	2.34932	0.0233581	0.0535268	SJ000286063-15:4.6937961:SJ000855378-5:5.9047048	SJ000286063-15:4.6937961	SJ000855378-5:5.9047048	SJ000286063-15	SJ000855378-5
PDE6H_ROCK2	PENTOXIFYLLINE_FASUDIL	PDE6H	ROCK2	PENTOXIFYLLINE	FASUDIL	S_high	P_high	8.62104	10.9698	21.3212	12.7001	8.0026	5.98962	5.98962	12.7001	20.7027	0.196864	0.0163479	SJ000285992-9:6.924:SJ000520508-4:6.924	SJ000285992-9:6.924	SJ000520508-4:6.924	SJ000285992-9	SJ000520508-4
PRMT1_HTR6	EPZ015666_OLANZAPINE| ZYPREXA	PRMT1	HTR6	EPZ015666	OLANZAPINE| ZYPREXA	S_high	P_low	8.55392	22.3972	33.5878	25.0339	-2.65274	5.98962	0.99827	25.0339	27.6866	0.270225	0.0656527	SJ000862684-3:6.924:SJ000312342-8:1.154	SJ000862684-3:6.924	SJ000312342-8:1.154	SJ000862684-3	SJ000312342-8
BRAF_IGF1R	TRAMETINIB_LINSITINIB	BRAF	IGF1R	TRAMETINIB	LINSITINIB	S_high	P_high	8.4481	32.355	95.9449	87.4968	39.6829	5.98962	0.369456	87.4968	127.18	0.924584	0.0348646	SJ000574293-12:6.924:SJ000571301-16:0.42709056	SJ000574293-12:6.924	SJ000571301-16:0.42709056	SJ000574293-12	SJ000571301-16
IDH1_PDE7B	IVOSIDENIB | AG-120 | RG-120_DYPHYLLINE	IDH1	PDE7B	IVOSIDENIB | AG-120 | RG-120	DYPHYLLINE	S_high	P_high	8.41095	10.188	4.15129	-4.25966	-7.81366	5.98962	5.98962	-4.25966	12.0733	0.117405	-0.0758919	SJ000985988-1:6.924:SJ000285753-8:6.924	SJ000985988-1:6.924	SJ000285753-8:6.924	SJ000985988-1	SJ000285753-8
IMPDH1_YES1	MYCOPHENOLATE MOFETIL_DASATINIB	IMPDH1	YES1	MYCOPHENOLATE MOFETIL	DASATINIB	S_high	P_high	8.39561	21.3689	93.0526	58.7103	84.6569	0.945567	5.98962	84.6569	143.367	0.936649	-0.0061234	SJ000518940-7:1.0930755:SJ000518976-14:6.924	SJ000518940-7:1.0930755	SJ000518976-14:6.924	SJ000518940-7	SJ000518976-14
IMPDH1_ROCK2	MYCOPHENOLATE MOFETIL_FASUDIL	IMPDH1	ROCK2	MYCOPHENOLATE MOFETIL	FASUDIL	S_high	P_high	8.28388	33.6377	66.9942	58.7103	8.0026	0.945567	5.98962	58.7103	66.7129	0.620145	0.0497963	SJ000518940-7:1.0930755:SJ000520508-4:6.924	SJ000518940-7:1.0930755	SJ000520508-4:6.924	SJ000518940-7	SJ000520508-4
TGFBR3_control_PEMETREXED	FOSTAMATINIB DISODIUM | R-788 | R-935788 | NSC-745942 | TAMATINIB FOSDIUM |_PEMETREXED	TGFBR3	control_PEMETREXED	FOSTAMATINIB DISODIUM | R-788 | R-935788 | NSC-745942 | TAMATINIB FOSDIUM |	PEMETREXED	S_low	P_high	8.21992	41.84	89.7372	81.5173	14.2772	8.6049	0.00559031	81.5173	95.7945	0.841561	0.0558111	SJ000795985-2:9.9472602:SJ000312287-22:0.0064624	SJ000795985-2:9.9472602	SJ000312287-22:0.0064624	SJ000795985-2	SJ000312287-22
TGFBR3_control_PEMETREXED	FOSTAMATINIB DISODIUM | R-788 | R-935788 | NSC-745942 | TAMATINIB FOSDIUM |_PEMETREXED	TGFBR3	control_PEMETREXED	FOSTAMATINIB DISODIUM | R-788 | R-935788 | NSC-745942 | TAMATINIB FOSDIUM |	PEMETREXED	S_high	P_high	8.21992	41.84	89.7372	81.5173	14.2772	8.6049	0.00559031	81.5173	95.7945	0.841561	0.0558111	SJ000795985-2:9.9472602:SJ000312287-22:0.0064624	SJ000795985-2:9.9472602	SJ000312287-22:0.0064624	SJ000795985-2	SJ000312287-22
KCNH2_PDE7B	DRONEDARONE_DYPHYLLINE	KCNH2	PDE7B	DRONEDARONE	DYPHYLLINE	S_low	P_high	8.18929	18.0211	20.0393	11.85	-7.81366	2.83111	5.98962	11.85	19.6637	0.187378	0.0130155	SJ000806150-7:3.2727667:SJ000285753-8:6.924	SJ000806150-7:3.2727667	SJ000285753-8:6.924	SJ000806150-7	SJ000285753-8
IDH1_MAP2K5	IVOSIDENIB | AG-120 | RG-120_FOSTAMATINIB DISODIUM | R-788 | R-935788 | NSC-745942 | TAMATINIB FOSDIUM |	IDH1	MAP2K5	IVOSIDENIB | AG-120 | RG-120	FOSTAMATINIB DISODIUM | R-788 | R-935788 | NSC-745942 | TAMATINIB FOSDIUM |	S_high	P_low	8.18423	44.7008	76.9577	-4.25966	68.7735	5.98962	6.0569	68.7735	73.0332	0.701037	0.0685409	SJ000985988-1:6.924:SJ000795985-1:7.0017713	SJ000985988-1:6.924	SJ000795985-1:7.0017713	SJ000985988-1	SJ000795985-1
CDK7_FLT4	ALVOCIDIB_AXITINIB	CDK7	FLT4	ALVOCIDIB	AXITINIB	S_high	P_low	8.14568	47.4856	81.8623	-4.9633	73.7166	0.00575317	1.10741	73.7166	78.6799	0.750211	0.0684116	SJ000574279-8:0.0066506628:SJ000556670-9:1.2801656	SJ000574279-8:0.0066506628	SJ000556670-9:1.2801656	SJ000574279-8	SJ000556670-9
FASN_control_PEMETREXED	ORLISTAT_PEMETREXED	FASN	control_PEMETREXED	ORLISTAT	PEMETREXED	S_low	P_high	8.10476	16.2528	22.3819	-2.01891	14.2772	0.99827	0.00559031	14.2772	16.2961	0.160078	0.0637409	SJ000286071-11:1.154:SJ000312287-22:0.0064624	SJ000286071-11:1.154	SJ000312287-22:0.0064624	SJ000286071-11	SJ000312287-22
CDK7_FLT4	ALVOCIDIB_AXITINIB	CDK7	FLT4	ALVOCIDIB	AXITINIB	S_low	P_low	8.08841	47.6294	81.805	-5.3654	73.7166	0.00159479	1.10741	73.7166	79.082	0.751268	0.066782	SJ000574279-8:0.0018435754:SJ000556670-9:1.2801656	SJ000574279-8:0.0018435754	SJ000556670-9:1.2801656	SJ000574279-8	SJ000556670-9
TGFBR3_ABCB1	FOSTAMATINIB DISODIUM | R-788 | R-935788 | NSC-745942 | TAMATINIB FOSDIUM |_DIGOXIN	TGFBR3	ABCB1	FOSTAMATINIB DISODIUM | R-788 | R-935788 | NSC-745942 | TAMATINIB FOSDIUM |	DIGOXIN	S_high	P_low	8.0736	37.7014	89.5909	81.5173	22.2617	8.6049	0.0256406	81.5173	103.779	0.856319	0.0395903	SJ000795985-2:9.9472602:SJ000285739-9:0.029640569	SJ000795985-2:9.9472602	SJ000285739-9:0.029640569	SJ000795985-2	SJ000285739-9
TGFBR3_ABCB1	FOSTAMATINIB DISODIUM | R-788 | R-935788 | NSC-745942 | TAMATINIB FOSDIUM |_DIGOXIN	TGFBR3	ABCB1	FOSTAMATINIB DISODIUM | R-788 | R-935788 | NSC-745942 | TAMATINIB FOSDIUM |	DIGOXIN	S_low	P_low	8.0736	37.7014	89.5909	81.5173	22.2617	8.6049	0.0256406	81.5173	103.779	0.856319	0.0395903	SJ000795985-2:9.9472602:SJ000285739-9:0.029640569	SJ000795985-2:9.9472602	SJ000285739-9:0.029640569	SJ000795985-2	SJ000285739-9
PARP1_FLT4	OLAPARIB_AXITINIB	PARP1	FLT4	OLAPARIB	AXITINIB	S_high	P_low	8.07265	39.3245	81.7893	11.2129	73.7166	1.33457	1.10741	73.7166	84.9295	0.766638	0.0512552	SJ000544332-13:1.542766:SJ000556670-9:1.2801656	SJ000544332-13:1.542766	SJ000556670-9:1.2801656	SJ000544332-13	SJ000556670-9
PARP1_YES1	OLAPARIB_DASATINIB	PARP1	YES1	OLAPARIB	DASATINIB	S_low	P_high	7.96126	47.0046	92.6182	6.57026	84.6569	1.13145	5.98962	84.6569	91.2272	0.85665	0.0695318	SJ000544332-13:1.3079566:SJ000518976-14:6.924	SJ000544332-13:1.3079566	SJ000518976-14:6.924	SJ000544332-13	SJ000518976-14
FASN_SLC22A6	ORLISTAT_REBOXETINE MESYLATE	FASN	SLC22A6	ORLISTAT	REBOXETINE MESYLATE	S_high	P_high	7.83066	7.9973	6.48722	-1.6767	-1.34344	5.98962	5.10788	-1.34344	3.02014	0.0299762	0.0348961	SJ000286071-11:6.924:SJ000855378-5:5.9047048	SJ000286071-11:6.924	SJ000855378-5:5.9047048	SJ000286071-11	SJ000855378-5
GSTP1_SLC22A6	CLOMIPRAMINE HYDROCHLORIDE_REBOXETINE MESYLATE	GSTP1	SLC22A6	CLOMIPRAMINE HYDROCHLORIDE	REBOXETINE MESYLATE	S_high	P_high	7.71179	13.712	18.3687	10.657	-1.34344	5.98962	5.10788	10.657	12.0004	0.118572	0.0651152	SJ000285523-13:6.924:SJ000855378-5:5.9047048	SJ000285523-13:6.924	SJ000855378-5:5.9047048	SJ000285523-13	SJ000855378-5
PDE6H_MAP2K5	PENTOXIFYLLINE_FOSTAMATINIB DISODIUM | R-788 | R-935788 | NSC-745942 | TAMATINIB FOSDIUM |	PDE6H	MAP2K5	PENTOXIFYLLINE	FOSTAMATINIB DISODIUM | R-788 | R-935788 | NSC-745942 | TAMATINIB FOSDIUM |	S_low	P_low	7.58607	36.3105	76.3596	11.3247	68.7735	0.99827	6.0569	68.7735	80.0982	0.723098	0.0404978	SJ000285992-9:1.154:SJ000795985-1:7.0017713	SJ000285992-9:1.154	SJ000795985-1:7.0017713	SJ000285992-9	SJ000795985-1
FASN_ROCK2	ORLISTAT_FASUDIL	FASN	ROCK2	ORLISTAT	FASUDIL	S_high	P_low	7.58512	10.2636	11.2654	-1.6767	3.68024	5.98962	0.99827	3.68024	5.35694	0.0529523	0.0597013	SJ000286071-11:6.924:SJ000520508-4:1.154	SJ000286071-11:6.924	SJ000520508-4:1.154	SJ000286071-11	SJ000520508-4
PRMT1_SLC22A6	EPZ015666_REBOXETINE MESYLATE	PRMT1	SLC22A6	EPZ015666	REBOXETINE MESYLATE	S_low	P_high	7.45478	11.5468	14.2954	6.84059	-1.34344	0.99827	5.10788	6.84059	8.18403	0.0809213	0.0620324	SJ000862684-3:1.154:SJ000855378-5:5.9047048	SJ000862684-3:1.154	SJ000855378-5:5.9047048	SJ000862684-3	SJ000855378-5
PARP1_SLC22A6	OLAPARIB_REBOXETINE MESYLATE	PARP1	SLC22A6	OLAPARIB	REBOXETINE MESYLATE	S_low	P_high	7.39731	11.3542	13.9676	6.57026	-1.34344	1.13145	5.10788	6.57026	7.9137	0.0782543	0.0614214	SJ000544332-13:1.3079566:SJ000855378-5:5.9047048	SJ000544332-13:1.3079566	SJ000855378-5:5.9047048	SJ000544332-13	SJ000855378-5
FASN_YES1	ORLISTAT_DASATINIB	FASN	YES1	ORLISTAT	DASATINIB	S_high	P_low	7.36013	13.2891	17.5415	-1.6767	10.1813	5.98962	0.99827	10.1813	11.858	0.116873	0.0585414	SJ000286071-11:6.924:SJ000518976-14:1.154	SJ000286071-11:6.924	SJ000518976-14:1.154	SJ000286071-11	SJ000518976-14
TGFBR3_MAPK11	FOSTAMATINIB DISODIUM | R-788 | R-935788 | NSC-745942 | TAMATINIB FOSDIUM |_REGORAFENIB	TGFBR3	MAPK11	FOSTAMATINIB DISODIUM | R-788 | R-935788 | NSC-745942 | TAMATINIB FOSDIUM |	REGORAFENIB	S_high	P_low	7.3169	35.4522	88.8342	81.5173	25.2467	8.6049	0.99827	81.5173	106.764	0.861836	0.0265063	SJ000795985-2:9.9472602:SJ000784292-10:1.154	SJ000795985-2:9.9472602	SJ000784292-10:1.154	SJ000795985-2	SJ000784292-10
TGFBR3_MAPK11	FOSTAMATINIB DISODIUM | R-788 | R-935788 | NSC-745942 | TAMATINIB FOSDIUM |_REGORAFENIB	TGFBR3	MAPK11	FOSTAMATINIB DISODIUM | R-788 | R-935788 | NSC-745942 | TAMATINIB FOSDIUM |	REGORAFENIB	S_low	P_low	7.3169	35.4522	88.8342	81.5173	25.2467	8.6049	0.99827	81.5173	106.764	0.861836	0.0265063	SJ000795985-2:9.9472602:SJ000784292-10:1.154	SJ000795985-2:9.9472602	SJ000784292-10:1.154	SJ000795985-2	SJ000784292-10
FASN_FGFR1	ORLISTAT_PONATINIB	FASN	FGFR1	ORLISTAT	PONATINIB	S_low	P_low	7.28869	31.6551	54.0026	-2.01891	46.7139	0.99827	0.342467	46.7139	48.7328	0.477897	0.0621289	SJ000286071-11:1.154:SJ000791566-9:0.39589189	SJ000286071-11:1.154	SJ000791566-9:0.39589189	SJ000286071-11	SJ000791566-9
PRMT1_control_PEMETREXED	EPZ015666_PEMETREXED	PRMT1	control_PEMETREXED	EPZ015666	PEMETREXED	S_low	P_low	7.14456	11.8966	23.4893	6.84059	16.3447	0.99827	0.00399308	16.3447	23.1853	0.220673	0.0142204	SJ000862684-3:1.154:SJ000312287-22:0.004616	SJ000862684-3:1.154	SJ000312287-22:0.004616	SJ000862684-3	SJ000312287-22
PRMT1_PDE7B	EPZ015666_DYPHYLLINE	PRMT1	PDE7B	EPZ015666	DYPHYLLINE	S_low	P_high	7.13795	14.4651	13.9785	6.84059	-7.81366	0.99827	5.98962	6.84059	14.6543	0.141198	-0.00141216	SJ000862684-3:1.154:SJ000285753-8:6.924	SJ000862684-3:1.154	SJ000285753-8:6.924	SJ000862684-3	SJ000285753-8
HMGCR_ROCK2	SIMVASTATIN_FASUDIL	HMGCR	ROCK2	SIMVASTATIN	FASUDIL	S_low	P_high	7.13647	12.457	15.1391	-2.63848	8.0026	3.20099	5.98962	8.0026	10.6411	0.104299	0.0470914	SJ000286063-15:3.7003403:SJ000520508-4:6.924	SJ000286063-15:3.7003403	SJ000520508-4:6.924	SJ000286063-15	SJ000520508-4
PRMT1_PDE7B	EPZ015666_DYPHYLLINE	PRMT1	PDE7B	EPZ015666	DYPHYLLINE	S_high	P_low	7.07029	22.5764	32.1042	25.0339	-5.97826	5.98962	0.99827	25.0339	31.0121	0.295156	0.0258862	SJ000862684-3:6.924:SJ000285753-8:1.154	SJ000862684-3:6.924	SJ000285753-8:1.154	SJ000862684-3	SJ000285753-8
GSTP1_MAP2K5	CLOMIPRAMINE HYDROCHLORIDE_FOSTAMATINIB DISODIUM | R-788 | R-935788 | NSC-745942 | TAMATINIB FOSDIUM |	GSTP1	MAP2K5	CLOMIPRAMINE HYDROCHLORIDE	FOSTAMATINIB DISODIUM | R-788 | R-935788 | NSC-745942 | TAMATINIB FOSDIUM |	S_high	P_low	7.04873	36.107	75.8222	10.657	68.7735	5.98962	6.0569	68.7735	79.4305	0.721013	0.0372094	SJ000285523-13:6.924:SJ000795985-1:7.0017713	SJ000285523-13:6.924	SJ000795985-1:7.0017713	SJ000285523-13	SJ000795985-1
KCNH2_ABCB1	DRONEDARONE_DIGOXIN	KCNH2	ABCB1	DRONEDARONE	DIGOXIN	S_low	P_low	6.98735	12.1932	29.2491	11.85	22.2617	2.83111	0.0256406	22.2617	34.1118	0.314738	-0.0222467	SJ000806150-7:3.2727667:SJ000285739-9:0.029640569	SJ000806150-7:3.2727667	SJ000285739-9:0.029640569	SJ000806150-7	SJ000285739-9
VKORC1_ROCK2	DICUMAROL_FASUDIL	VKORC1	ROCK2	DICUMAROL	FASUDIL	S_low	P_high	6.97675	13.8607	14.9793	-5.76528	8.0026	0.99827	5.98962	8.0026	13.7679	0.133065	0.0167284	SJ000285189-7:1.154:SJ000520508-4:6.924	SJ000285189-7:1.154	SJ000520508-4:6.924	SJ000285189-7	SJ000520508-4
VKORC1_control_PEMETREXED	DICUMAROL_PEMETREXED	VKORC1	control_PEMETREXED	DICUMAROL	PEMETREXED	S_high	P_low	6.93308	17.4644	23.2778	-4.71798	16.3447	5.98962	0.00399308	16.3447	21.0627	0.202916	0.0298624	SJ000285189-7:6.924:SJ000312287-22:0.004616	SJ000285189-7:6.924	SJ000312287-22:0.004616	SJ000285189-7	SJ000312287-22
FASN_PDE7B	ORLISTAT_DYPHYLLINE	FASN	PDE7B	ORLISTAT	DYPHYLLINE	S_high	P_high	6.8706	9.93908	5.1939	-1.6767	-7.81366	5.98962	5.98962	-1.6767	9.49037	0.0935935	-0.0416546	SJ000286071-11:6.924:SJ000285753-8:6.924	SJ000286071-11:6.924	SJ000285753-8:6.924	SJ000286071-11	SJ000285753-8
PRMT1_HTR6	EPZ015666_OLANZAPINE| ZYPREXA	PRMT1	HTR6	EPZ015666	OLANZAPINE| ZYPREXA	S_low	P_low	6.81576	11.5624	13.6563	6.84059	-2.65274	0.99827	0.99827	6.84059	9.49333	0.0931187	0.0434448	SJ000862684-3:1.154:SJ000312342-8:1.154	SJ000862684-3:1.154	SJ000312342-8:1.154	SJ000862684-3	SJ000312342-8
GSTP1_IGF1R	CLOMIPRAMINE HYDROCHLORIDE_LINSITINIB	GSTP1	IGF1R	CLOMIPRAMINE HYDROCHLORIDE	LINSITINIB	S_low	P_high	6.79355	28.5249	46.4765	-3.77973	39.6829	0.99827	0.369456	39.6829	43.4626	0.419627	0.0451373	SJ000285523-13:1.154:SJ000571301-16:0.42709056	SJ000285523-13:1.154	SJ000571301-16:0.42709056	SJ000285523-13	SJ000571301-16
GSTP1_FLT4	CLOMIPRAMINE HYDROCHLORIDE_AXITINIB	GSTP1	FLT4	CLOMIPRAMINE HYDROCHLORIDE	AXITINIB	S_high	P_low	6.79314	38.323	80.5098	10.657	73.7166	5.98962	1.10741	73.7166	84.3736	0.765176	0.0399213	SJ000285523-13:6.924:SJ000556670-9:1.2801656	SJ000285523-13:6.924	SJ000556670-9:1.2801656	SJ000285523-13	SJ000556670-9
MAOA_MAPK11	MOCLOBEMIDE (RO 111163)_REGORAFENIB	MAOA	MAPK11	MOCLOBEMIDE (RO 111163)	REGORAFENIB	S_low	P_low	6.76655	22.4001	32.0133	-6.0203	25.2467	0.99827	0.99827	25.2467	31.267	0.297471	0.0226618	SJ000855377-4:1.154:SJ000784292-10:1.154	SJ000855377-4:1.154	SJ000784292-10:1.154	SJ000855377-4	SJ000784292-10
GSTP1_IGF1R	CLOMIPRAMINE HYDROCHLORIDE_LINSITINIB	GSTP1	IGF1R	CLOMIPRAMINE HYDROCHLORIDE	LINSITINIB	S_high	P_low	6.76032	9.72463	17.4173	10.657	4.72833	5.98962	0.0797761	10.657	15.3853	0.148814	0.0253588	SJ000285523-13:6.924:SJ000571301-16:0.092221134	SJ000285523-13:6.924	SJ000571301-16:0.092221134	SJ000285523-13	SJ000571301-16
GABRG2_IGF1R	FLUMAZENIL_LINSITINIB	GABRG2	IGF1R	FLUMAZENIL	LINSITINIB	S_high	P_high	6.7457	28.3953	46.4286	-3.61627	39.6829	5.98962	0.369456	39.6829	43.2992	0.418641	0.0456447	SJ000287880-9:6.924:SJ000571301-16:0.42709056	SJ000287880-9:6.924	SJ000571301-16:0.42709056	SJ000287880-9	SJ000571301-16
IMPDH1_SLC6A2	MYCOPHENOLATE MOFETIL_PROTRIPTYLINE HYDROCHLORIDE	IMPDH1	SLC6A2	MYCOPHENOLATE MOFETIL	PROTRIPTYLINE HYDROCHLORIDE	S_low	P_high	6.64914	14.7476	27.4264	20.7773	4.58036	0.578319	5.98962	20.7773	25.3576	0.244059	0.0302045	SJ000518940-7:0.66853656:SJ000287450-6:6.924	SJ000518940-7:0.66853656	SJ000287450-6:6.924	SJ000518940-7	SJ000287450-6
PRMT1_CACNA1H	EPZ015666_ZONISAMIDE SODIUM | SJ000518935	PRMT1	CACNA1H	EPZ015666	ZONISAMIDE SODIUM | SJ000518935	S_high	P_high	6.64128	23.3558	31.6752	25.0339	-8.39521	5.98962	5.98962	25.0339	33.4291	0.313275	0.00347722	SJ000862684-3:6.924:SJ000288271-8:6.924	SJ000862684-3:6.924	SJ000288271-8:6.924	SJ000862684-3	SJ000288271-8
BRAF_MAPK11	TRAMETINIB_REGORAFENIB	BRAF	MAPK11	TRAMETINIB	REGORAFENIB	S_high	P_high	6.60906	9.14365	99.175	87.4968	92.566	5.98962	5.98962	92.566	180.063	0.990705	0.00104519	SJ000574293-12:6.924:SJ000784292-10:6.924	SJ000574293-12:6.924	SJ000784292-10:6.924	SJ000574293-12	SJ000784292-10
FASN_PDPK1	ORLISTAT_CELECOXIB	FASN	PDPK1	ORLISTAT	CELECOXIB	S_high	P_low	6.57713	6.69282	4.90043	-1.6767	-1.90808	5.98962	0.99827	-1.6767	3.58478	0.0355278	0.0134764	SJ000286071-11:6.924:SJ000287137-9:1.154	SJ000286071-11:6.924	SJ000287137-9:1.154	SJ000286071-11	SJ000287137-9
PRMT1_PDPK1	EPZ015666_CELECOXIB	PRMT1	PDPK1	EPZ015666	CELECOXIB	S_low	P_low	6.56898	10.9433	13.4096	6.84059	-1.90808	0.99827	0.99827	6.84059	8.74867	0.0861814	0.0479143	SJ000862684-3:1.154:SJ000287137-9:1.154	SJ000862684-3:1.154	SJ000287137-9:1.154	SJ000862684-3	SJ000287137-9
GSTP1_ABCB1	CLOMIPRAMINE HYDROCHLORIDE_DIGOXIN	GSTP1	ABCB1	CLOMIPRAMINE HYDROCHLORIDE	DIGOXIN	S_high	P_low	6.5458	12.3482	28.8075	10.657	22.2617	5.98962	0.0256406	22.2617	32.9187	0.305463	-0.0173873	SJ000285523-13:6.924:SJ000285739-9:0.029640569	SJ000285523-13:6.924	SJ000285739-9:0.029640569	SJ000285523-13	SJ000285739-9
FASN_SLC22A6	ORLISTAT_REBOXETINE MESYLATE	FASN	SLC22A6	ORLISTAT	REBOXETINE MESYLATE	S_high	P_low	6.54564	7.5377	4.86894	-1.6767	-3.66083	5.98962	2.43922	-1.6767	5.33753	0.0527615	-0.00407213	SJ000286071-11:6.924:SJ000855378-5:2.8197375	SJ000286071-11:6.924	SJ000855378-5:2.8197375	SJ000286071-11	SJ000855378-5
KCNH2_MAPK11	DRONEDARONE_REGORAFENIB	KCNH2	MAPK11	DRONEDARONE	REGORAFENIB	S_low	P_high	6.52575	46.8837	99.0917	11.85	92.566	2.83111	5.98962	92.566	104.416	0.934469	0.0564481	SJ000806150-7:3.2727667:SJ000784292-10:6.924	SJ000806150-7:3.2727667	SJ000784292-10:6.924	SJ000806150-7	SJ000784292-10
MAOA_IGF1R	MOCLOBEMIDE (RO 111163)_LINSITINIB	MAOA	IGF1R	MOCLOBEMIDE (RO 111163)	LINSITINIB	S_high	P_high	6.43644	28.7549	46.1194	-4.95393	39.6829	5.98962	0.369456	39.6829	44.6369	0.42671	0.0344837	SJ000855377-4:6.924:SJ000571301-16:0.42709056	SJ000855377-4:6.924	SJ000571301-16:0.42709056	SJ000855377-4	SJ000571301-16
FASN_SLC6A2	ORLISTAT_PROTRIPTYLINE HYDROCHLORIDE	FASN	SLC6A2	ORLISTAT	PROTRIPTYLINE HYDROCHLORIDE	S_high	P_low	6.43131	6.43402	4.75461	-1.6767	-1.68213	5.98962	0.99827	-1.6767	3.35883	0.0333063	0.0142398	SJ000286071-11:6.924:SJ000287450-6:1.154	SJ000286071-11:6.924	SJ000287450-6:1.154	SJ000286071-11	SJ000287450-6
PARP1_PDPK1	OLAPARIB_CELECOXIB	PARP1	PDPK1	OLAPARIB	CELECOXIB	S_low	P_low	6.42213	10.6613	12.9924	6.57026	-1.90808	1.13145	0.99827	6.57026	8.47833	0.0835297	0.0463942	SJ000544332-13:1.3079566:SJ000287137-9:1.154	SJ000544332-13:1.3079566	SJ000287137-9:1.154	SJ000544332-13	SJ000287137-9
PARP1_IGF1R	OLAPARIB_LINSITINIB	PARP1	IGF1R	OLAPARIB	LINSITINIB	S_low	P_low	6.41469	7.33565	12.9849	6.57026	4.72833	1.13145	0.0797761	6.57026	11.2986	0.109879	0.0199702	SJ000544332-13:1.3079566:SJ000571301-16:0.092221134	SJ000544332-13:1.3079566	SJ000571301-16:0.092221134	SJ000544332-13	SJ000571301-16
IDH1_FLT4	IVOSIDENIB | AG-120 | RG-120_AXITINIB	IDH1	FLT4	IVOSIDENIB | AG-120 | RG-120	AXITINIB	S_low	P_low	6.33514	45.3677	80.0518	-4.34843	73.7166	0.99827	1.10741	73.7166	78.065	0.748595	0.0519222	SJ000985988-1:1.154:SJ000556670-9:1.2801656	SJ000985988-1:1.154	SJ000556670-9:1.2801656	SJ000985988-1	SJ000556670-9
PRMT1_HTR6	EPZ015666_OLANZAPINE| ZYPREXA	PRMT1	HTR6	EPZ015666	OLANZAPINE| ZYPREXA	S_low	P_high	6.33226	11.6739	13.1729	6.84059	-3.84266	0.99827	5.98962	6.84059	10.6833	0.104204	0.0275246	SJ000862684-3:1.154:SJ000312342-8:6.924	SJ000862684-3:1.154	SJ000312342-8:6.924	SJ000862684-3	SJ000312342-8
HMGCR_SLC6A2	SIMVASTATIN_PROTRIPTYLINE HYDROCHLORIDE	HMGCR	SLC6A2	SIMVASTATIN	PROTRIPTYLINE HYDROCHLORIDE	S_low	P_low	6.32247	6.80064	4.64034	-2.63848	-1.68213	3.20099	0.99827	-1.68213	4.32061	0.0427623	0.00364113	SJ000286063-15:3.7003403:SJ000287450-6:1.154	SJ000286063-15:3.7003403	SJ000287450-6:1.154	SJ000286063-15	SJ000287450-6
IMPDH1_ROCK2	MYCOPHENOLATE MOFETIL_FASUDIL	IMPDH1	ROCK2	MYCOPHENOLATE MOFETIL	FASUDIL	S_low	P_low	6.2624	14.8109	27.0397	20.7773	3.68024	0.578319	0.99827	20.7773	24.4575	0.236928	0.0334681	SJ000518940-7:0.66853656:SJ000520508-4:1.154	SJ000518940-7:0.66853656	SJ000520508-4:1.154	SJ000518940-7	SJ000520508-4
CACNA1G_IGF1R	TRIMETHADIONE_LINSITINIB	CACNA1G	IGF1R	TRIMETHADIONE	LINSITINIB	S_high	P_high	6.10977	28.1342	45.7927	-4.36602	39.6829	5.98962	0.369456	39.6829	44.0489	0.423164	0.0347631	SJ000287205-3:6.924:SJ000571301-16:0.42709056	SJ000287205-3:6.924	SJ000571301-16:0.42709056	SJ000287205-3	SJ000571301-16
PARP1_SLC22A6	OLAPARIB_REBOXETINE MESYLATE	PARP1	SLC22A6	OLAPARIB	REBOXETINE MESYLATE	S_high	P_high	6.045	12.3232	17.2579	11.2129	-1.34344	1.33457	5.10788	11.2129	12.5563	0.124057	0.048522	SJ000544332-13:1.542766:SJ000855378-5:5.9047048	SJ000544332-13:1.542766	SJ000855378-5:5.9047048	SJ000544332-13	SJ000855378-5
HMGCR_YES1	SIMVASTATIN_DASATINIB	HMGCR	YES1	SIMVASTATIN	DASATINIB	S_high	P_low	5.96765	11.5613	16.149	-1.00588	10.1813	4.06038	0.99827	10.1813	11.1872	0.110848	0.0506419	SJ000286063-15:4.6937961:SJ000518976-14:1.154	SJ000286063-15:4.6937961	SJ000518976-14:1.154	SJ000286063-15	SJ000518976-14
TGFBR3_SLC6A2	FOSTAMATINIB DISODIUM | R-788 | R-935788 | NSC-745942 | TAMATINIB FOSDIUM |_PROTRIPTYLINE HYDROCHLORIDE	TGFBR3	SLC6A2	FOSTAMATINIB DISODIUM | R-788 | R-935788 | NSC-745942 | TAMATINIB FOSDIUM |	PROTRIPTYLINE HYDROCHLORIDE	S_low	P_low	5.91537	47.5151	87.4327	81.5173	-1.68213	8.6049	0.99827	81.5173	83.1994	0.818282	0.0560447	SJ000795985-2:9.9472602:SJ000287450-6:1.154	SJ000795985-2:9.9472602	SJ000287450-6:1.154	SJ000795985-2	SJ000287450-6
TGFBR3_SLC6A2	FOSTAMATINIB DISODIUM | R-788 | R-935788 | NSC-745942 | TAMATINIB FOSDIUM |_PROTRIPTYLINE HYDROCHLORIDE	TGFBR3	SLC6A2	FOSTAMATINIB DISODIUM | R-788 | R-935788 | NSC-745942 | TAMATINIB FOSDIUM |	PROTRIPTYLINE HYDROCHLORIDE	S_high	P_low	5.91537	47.5151	87.4327	81.5173	-1.68213	8.6049	0.99827	81.5173	83.1994	0.818282	0.0560447	SJ000795985-2:9.9472602:SJ000287450-6:1.154	SJ000795985-2:9.9472602	SJ000287450-6:1.154	SJ000795985-2	SJ000287450-6
BRAF_SLC6A2	TRAMETINIB_PROTRIPTYLINE HYDROCHLORIDE	BRAF	SLC6A2	TRAMETINIB	PROTRIPTYLINE HYDROCHLORIDE	S_high	P_high	5.89785	47.3561	93.3946	87.4968	4.58036	5.98962	5.98962	87.4968	92.0772	0.880695	0.0532516	SJ000574293-12:6.924:SJ000287450-6:6.924	SJ000574293-12:6.924	SJ000287450-6:6.924	SJ000574293-12	SJ000287450-6
PRMT1_IGF1R	EPZ015666_LINSITINIB	PRMT1	IGF1R	EPZ015666	LINSITINIB	S_high	P_low	5.89566	16.0484	30.9295	25.0339	4.72833	5.98962	0.0797761	25.0339	29.7622	0.285785	0.0235101	SJ000862684-3:6.924:SJ000571301-16:0.092221134	SJ000862684-3:6.924	SJ000571301-16:0.092221134	SJ000862684-3	SJ000571301-16
PRMT1_CACNA1H	EPZ015666_ZONISAMIDE SODIUM | SJ000518935	PRMT1	CACNA1H	EPZ015666	ZONISAMIDE SODIUM | SJ000518935	S_high	P_low	5.81714	21.8483	30.851	25.0339	-7.02834	5.98962	0.99827	25.0339	32.0622	0.303028	0.00548264	SJ000862684-3:6.924:SJ000288271-8:1.154	SJ000862684-3:6.924	SJ000288271-8:1.154	SJ000862684-3	SJ000288271-8
VKORC1_control_PEMETREXED	DICUMAROL_PEMETREXED	VKORC1	control_PEMETREXED	DICUMAROL	PEMETREXED	S_high	P_high	5.77412	15.2717	20.0513	-4.71798	14.2772	5.98962	0.00559031	14.2772	18.9951	0.183215	0.0172973	SJ000285189-7:6.924:SJ000312287-22:0.0064624	SJ000285189-7:6.924	SJ000312287-22:0.0064624	SJ000285189-7	SJ000312287-22
FASN_IGF1R	ORLISTAT_LINSITINIB	FASN	IGF1R	ORLISTAT	LINSITINIB	S_high	P_low	5.72988	8.9324	10.4582	-1.6767	4.72833	5.98962	0.0797761	4.72833	6.40504	0.0632576	0.0413246	SJ000286071-11:6.924:SJ000571301-16:0.092221134	SJ000286071-11:6.924	SJ000571301-16:0.092221134	SJ000286071-11	SJ000571301-16
KCNH2_PDE7B	DRONEDARONE_DYPHYLLINE	KCNH2	PDE7B	DRONEDARONE	DYPHYLLINE	S_low	P_low	5.68677	14.6009	17.5368	11.85	-5.97826	2.83111	0.99827	11.85	17.8283	0.171199	0.00416942	SJ000806150-7:3.2727667:SJ000285753-8:1.154	SJ000806150-7:3.2727667	SJ000285753-8:1.154	SJ000806150-7	SJ000285753-8
TGFBR3_SLC22A6	FOSTAMATINIB DISODIUM | R-788 | R-935788 | NSC-745942 | TAMATINIB FOSDIUM |_REBOXETINE MESYLATE	TGFBR3	SLC22A6	FOSTAMATINIB DISODIUM | R-788 | R-935788 | NSC-745942 | TAMATINIB FOSDIUM |	REBOXETINE MESYLATE	S_low	P_high	5.6471	47.0775	87.1644	81.5173	-1.34344	8.6049	5.10788	81.5173	82.8607	0.817656	0.053988	SJ000795985-2:9.9472602:SJ000855378-5:5.9047048	SJ000795985-2:9.9472602	SJ000855378-5:5.9047048	SJ000795985-2	SJ000855378-5
TGFBR3_SLC22A6	FOSTAMATINIB DISODIUM | R-788 | R-935788 | NSC-745942 | TAMATINIB FOSDIUM |_REBOXETINE MESYLATE	TGFBR3	SLC22A6	FOSTAMATINIB DISODIUM | R-788 | R-935788 | NSC-745942 | TAMATINIB FOSDIUM |	REBOXETINE MESYLATE	S_high	P_high	5.6471	47.0775	87.1644	81.5173	-1.34344	8.6049	5.10788	81.5173	82.8607	0.817656	0.053988	SJ000795985-2:9.9472602:SJ000855378-5:5.9047048	SJ000795985-2:9.9472602	SJ000855378-5:5.9047048	SJ000795985-2	SJ000855378-5
HMGCR_PDE7B	SIMVASTATIN_DYPHYLLINE	HMGCR	PDE7B	SIMVASTATIN	DYPHYLLINE	S_low	P_low	5.58327	7.25316	2.94479	-2.63848	-5.97826	3.20099	0.99827	-2.63848	8.61674	0.08459	-0.0551421	SJ000286063-15:3.7003403:SJ000285753-8:1.154	SJ000286063-15:3.7003403	SJ000285753-8:1.154	SJ000286063-15	SJ000285753-8
FASN_IGF1R	ORLISTAT_LINSITINIB	FASN	IGF1R	ORLISTAT	LINSITINIB	S_high	P_high	5.55785	26.2377	45.2408	-1.6767	39.6829	5.98962	0.369456	39.6829	41.3596	0.406943	0.0454651	SJ000286071-11:6.924:SJ000571301-16:0.42709056	SJ000286071-11:6.924	SJ000571301-16:0.42709056	SJ000286071-11	SJ000571301-16
VKORC1_PDE7B	DICUMAROL_DYPHYLLINE	VKORC1	PDE7B	DICUMAROL	DYPHYLLINE	S_low	P_high	5.55587	6.58006	-0.209411	-5.76528	-7.81366	0.99827	5.98962	-5.76528	13.5789	0.131285	-0.133379	SJ000285189-7:1.154:SJ000285753-8:6.924	SJ000285189-7:1.154	SJ000285753-8:6.924	SJ000285189-7	SJ000285753-8
LDHA_MAP2K5	BCX-2600 | ME-2080 | STIRIPENTOL_FOSTAMATINIB DISODIUM | R-788 | R-935788 | NSC-745942 | TAMATINIB FOSDIUM |	LDHA	MAP2K5	BCX-2600 | ME-2080 | STIRIPENTOL	FOSTAMATINIB DISODIUM | R-788 | R-935788 | NSC-745942 | TAMATINIB FOSDIUM |	S_high	P_low	5.45734	40.8416	74.2308	-1.99494	68.7735	5.98962	6.0569	68.7735	70.7684	0.693965	0.0483439	SJ000870449-1:6.924:SJ000795985-1:7.0017713	SJ000870449-1:6.924	SJ000795985-1:7.0017713	SJ000870449-1	SJ000795985-1
IMPDH1_YES1	MYCOPHENOLATE MOFETIL_DASATINIB	IMPDH1	YES1	MYCOPHENOLATE MOFETIL	DASATINIB	S_high	P_low	5.44068	29.7052	64.151	58.7103	10.1813	0.945567	0.99827	58.7103	68.8916	0.629141	0.0123684	SJ000518940-7:1.0930755:SJ000518976-14:1.154	SJ000518940-7:1.0930755	SJ000518976-14:1.154	SJ000518940-7	SJ000518976-14
HMGCR_CACNA1H	SIMVASTATIN_ZONISAMIDE SODIUM | SJ000518935	HMGCR	CACNA1H	SIMVASTATIN	ZONISAMIDE SODIUM | SJ000518935	S_low	P_high	5.43825	8.31662	2.79977	-2.63848	-8.39521	3.20099	5.98962	-2.63848	11.0337	0.108122	-0.080124	SJ000286063-15:3.7003403:SJ000288271-8:6.924	SJ000286063-15:3.7003403	SJ000288271-8:6.924	SJ000286063-15	SJ000288271-8
IDH1_control_PEMETREXED	IVOSIDENIB | AG-120 | RG-120_PEMETREXED	IDH1	control_PEMETREXED	IVOSIDENIB | AG-120 | RG-120	PEMETREXED	S_low	P_high	5.43387	14.7467	19.711	-4.34843	14.2772	0.99827	0.00559031	14.2772	18.6256	0.180047	0.0170628	SJ000985988-1:1.154:SJ000312287-22:0.0064624	SJ000985988-1:1.154	SJ000312287-22:0.0064624	SJ000985988-1	SJ000312287-22
KCNH2_ABCB1	DRONEDARONE_DIGOXIN	KCNH2	ABCB1	DRONEDARONE	DIGOXIN	S_low	P_high	5.38928	16.0786	38.6179	11.85	33.2286	2.83111	0.0297302	33.2286	45.0787	0.411411	-0.0252316	SJ000806150-7:3.2727667:SJ000285739-9:0.034368061	SJ000806150-7:3.2727667	SJ000285739-9:0.034368061	SJ000806150-7	SJ000285739-9
PARP1_ABCB1	OLAPARIB_DIGOXIN	PARP1	ABCB1	OLAPARIB	DIGOXIN	S_low	P_high	5.33137	18.6605	38.56	6.57026	33.2286	1.13145	0.0297302	33.2286	39.7989	0.376157	0.00944315	SJ000544332-13:1.3079566:SJ000285739-9:0.034368061	SJ000544332-13:1.3079566	SJ000285739-9:0.034368061	SJ000544332-13	SJ000285739-9
TGFBR3_MAP2K5	FOSTAMATINIB DISODIUM | R-788 | R-935788 | NSC-745942 | TAMATINIB FOSDIUM |_FOSTAMATINIB DISODIUM | R-788 | R-935788 | NSC-745942 | TAMATINIB FOSDIUM |	TGFBR3	MAP2K5	FOSTAMATINIB DISODIUM | R-788 | R-935788 | NSC-745942 | TAMATINIB FOSDIUM |	FOSTAMATINIB DISODIUM | R-788 | R-935788 | NSC-745942 | TAMATINIB FOSDIUM |	S_low	P_high	5.31267	11.1972	98.5991	81.5173	93.2864	8.6049	8.6049	93.2864	174.804	0.987591	-0.00160075	SJ000795985-2:9.9472602:SJ000795985-1:9.9472602	SJ000795985-2:9.9472602	SJ000795985-1:9.9472602	SJ000795985-2	SJ000795985-1
TGFBR3_MAP2K5	FOSTAMATINIB DISODIUM | R-788 | R-935788 | NSC-745942 | TAMATINIB FOSDIUM |_FOSTAMATINIB DISODIUM | R-788 | R-935788 | NSC-745942 | TAMATINIB FOSDIUM |	TGFBR3	MAP2K5	FOSTAMATINIB DISODIUM | R-788 | R-935788 | NSC-745942 | TAMATINIB FOSDIUM |	FOSTAMATINIB DISODIUM | R-788 | R-935788 | NSC-745942 | TAMATINIB FOSDIUM |	S_high	P_high	5.31267	11.1972	98.5991	81.5173	93.2864	8.6049	8.6049	93.2864	174.804	0.987591	-0.00160075	SJ000795985-2:9.9472602:SJ000795985-1:9.9472602	SJ000795985-2:9.9472602	SJ000795985-1:9.9472602	SJ000795985-2	SJ000795985-1
PDE6H_YES1	PENTOXIFYLLINE_DASATINIB	PDE6H	YES1	PENTOXIFYLLINE	DASATINIB	S_high	P_high	5.25608	41.2345	89.913	12.7001	84.6569	5.98962	5.98962	84.6569	97.3571	0.866055	0.0330749	SJ000285992-9:6.924:SJ000518976-14:6.924	SJ000285992-9:6.924	SJ000518976-14:6.924	SJ000285992-9	SJ000518976-14
FASN_PDPK1	ORLISTAT_CELECOXIB	FASN	PDPK1	ORLISTAT	CELECOXIB	S_high	P_high	5.24276	8.89998	10.8805	-1.6767	5.63773	5.98962	5.98962	5.63773	7.31443	0.072199	0.0366059	SJ000286071-11:6.924:SJ000287137-9:6.924	SJ000286071-11:6.924	SJ000287137-9:6.924	SJ000286071-11	SJ000287137-9
FASN_HTR6	ORLISTAT_OLANZAPINE| ZYPREXA	FASN	HTR6	ORLISTAT	OLANZAPINE| ZYPREXA	S_high	P_low	5.23664	5.72466	3.55994	-1.6767	-2.65274	5.98962	0.99827	-1.6767	4.32944	0.0428496	-0.00725024	SJ000286071-11:6.924:SJ000312342-8:1.154	SJ000286071-11:6.924	SJ000312342-8:1.154	SJ000286071-11	SJ000312342-8
CDK7_PDE7B	ALVOCIDIB_DYPHYLLINE	CDK7	PDE7B	ALVOCIDIB	DYPHYLLINE	S_high	P_high	5.22526	6.65044	0.261959	-4.9633	-7.81366	0.00575317	5.98962	-4.9633	12.777	0.123892	-0.121272	SJ000574279-8:0.0066506628:SJ000285753-8:6.924	SJ000574279-8:0.0066506628	SJ000285753-8:6.924	SJ000574279-8	SJ000285753-8
PRMT1_YES1	EPZ015666_DASATINIB	PRMT1	YES1	EPZ015666	DASATINIB	S_low	P_high	5.19597	44.1041	89.8529	6.84059	84.6569	0.99827	5.98962	84.6569	91.4975	0.857065	0.0414641	SJ000862684-3:1.154:SJ000518976-14:6.924	SJ000862684-3:1.154	SJ000518976-14:6.924	SJ000862684-3	SJ000518976-14
PARP1_FLT4	OLAPARIB_AXITINIB	PARP1	FLT4	OLAPARIB	AXITINIB	S_low	P_low	5.18405	38.7572	78.9007	6.57026	73.7166	1.13145	1.10741	73.7166	80.2869	0.754435	0.0345716	SJ000544332-13:1.3079566:SJ000556670-9:1.2801656	SJ000544332-13:1.3079566	SJ000556670-9:1.2801656	SJ000544332-13	SJ000556670-9
GSTP1_SLC6A2	CLOMIPRAMINE HYDROCHLORIDE_PROTRIPTYLINE HYDROCHLORIDE	GSTP1	SLC6A2	CLOMIPRAMINE HYDROCHLORIDE	PROTRIPTYLINE HYDROCHLORIDE	S_low	P_high	5.13741	9.31746	9.71777	-3.77973	4.58036	0.99827	5.98962	4.58036	8.36008	0.0818696	0.0153081	SJ000285523-13:1.154:SJ000287450-6:6.924	SJ000285523-13:1.154	SJ000287450-6:6.924	SJ000285523-13	SJ000287450-6
BRAF_MAPK11	TRAMETINIB_REGORAFENIB	BRAF	MAPK11	TRAMETINIB	REGORAFENIB	S_low	P_high	5.12311	9.95586	97.6891	82.9004	92.566	0.99827	5.98962	92.566	175.466	0.987288	-0.0103974	SJ000574293-12:1.154:SJ000784292-10:6.924	SJ000574293-12:1.154	SJ000784292-10:6.924	SJ000574293-12	SJ000784292-10
CACNA1G_SLC6A2	TRIMETHADIONE_PROTRIPTYLINE HYDROCHLORIDE	CACNA1G	SLC6A2	TRIMETHADIONE	PROTRIPTYLINE HYDROCHLORIDE	S_low	P_high	5.12181	9.4073	9.70217	-3.99063	4.58036	0.99827	5.98962	4.58036	8.57099	0.083882	0.0131397	SJ000287205-3:1.154:SJ000287450-6:6.924	SJ000287205-3:1.154	SJ000287450-6:6.924	SJ000287205-3	SJ000287450-6
HMGCR_HTR6	SIMVASTATIN_OLANZAPINE| ZYPREXA	HMGCR	HTR6	SIMVASTATIN	OLANZAPINE| ZYPREXA	S_low	P_low	5.11193	5.11906	2.47345	-2.63848	-2.65274	3.20099	0.99827	-2.63848	5.29122	0.0522122	-0.0274777	SJ000286063-15:3.7003403:SJ000312342-8:1.154	SJ000286063-15:3.7003403	SJ000312342-8:1.154	SJ000286063-15	SJ000312342-8
IMPDH1_control_PEMETREXED	MYCOPHENOLATE MOFETIL_PEMETREXED	IMPDH1	control_PEMETREXED	MYCOPHENOLATE MOFETIL	PEMETREXED	S_low	P_high	5.11111	8.36116	25.8884	20.7773	14.2772	0.578319	0.00559031	20.7773	35.0544	0.32088	-0.0619964	SJ000518940-7:0.66853656:SJ000312287-22:0.0064624	SJ000518940-7:0.66853656	SJ000312287-22:0.0064624	SJ000518940-7	SJ000312287-22
IMPDH1_ABCB1	MYCOPHENOLATE MOFETIL_DIGOXIN	IMPDH1	ABCB1	MYCOPHENOLATE MOFETIL	DIGOXIN	S_low	P_low	5.08414	5.82638	27.3459	20.7773	22.2617	0.578319	0.0256406	22.2617	43.039	0.384136	-0.110677	SJ000518940-7:0.66853656:SJ000285739-9:0.029640569	SJ000518940-7:0.66853656	SJ000285739-9:0.029640569	SJ000518940-7	SJ000285739-9
PDE6H_PDPK1	PENTOXIFYLLINE_CELECOXIB	PDE6H	PDPK1	PENTOXIFYLLINE	CELECOXIB	S_low	P_high	5.06612	7.90959	16.3908	11.3247	5.63773	0.99827	5.98962	11.3247	16.9624	0.163239	0.000668474	SJ000285992-9:1.154:SJ000287137-9:6.924	SJ000285992-9:1.154	SJ000287137-9:6.924	SJ000285992-9	SJ000287137-9
LDHA_control_PEMETREXED	BCX-2600 | ME-2080 | STIRIPENTOL_PEMETREXED	LDHA	control_PEMETREXED	BCX-2600 | ME-2080 | STIRIPENTOL	PEMETREXED	S_low	P_high	5.05179	14.1565	19.3289	-3.9323	14.2772	0.99827	0.00559031	14.2772	18.2095	0.17648	0.016809	SJ000870449-1:1.154:SJ000312287-22:0.0064624	SJ000870449-1:1.154	SJ000312287-22:0.0064624	SJ000870449-1	SJ000312287-22
FASN_ROCK2	ORLISTAT_FASUDIL	FASN	ROCK2	ORLISTAT	FASUDIL	S_high	P_high	5.02144	9.86109	13.024	-1.6767	8.0026	5.98962	5.98962	8.0026	9.6793	0.0954512	0.0347892	SJ000286071-11:6.924:SJ000520508-4:6.924	SJ000286071-11:6.924	SJ000520508-4:6.924	SJ000286071-11	SJ000520508-4
PRMT1_SLC22A6	EPZ015666_REBOXETINE MESYLATE	PRMT1	SLC22A6	EPZ015666	REBOXETINE MESYLATE	S_low	P_low	4.99567	10.2464	11.8363	6.84059	-3.66083	0.99827	2.43922	6.84059	10.5014	0.10251	0.0158527	SJ000862684-3:1.154:SJ000855378-5:2.8197375	SJ000862684-3:1.154	SJ000855378-5:2.8197375	SJ000862684-3	SJ000855378-5
CACNA1G_ROCK2	TRIMETHADIONE_FASUDIL	CACNA1G	ROCK2	TRIMETHADIONE	FASUDIL	S_high	P_high	4.94619	11.1305	12.9488	-4.36602	8.0026	5.98962	5.98962	8.0026	12.3686	0.120192	0.00929564	SJ000287205-3:6.924:SJ000520508-4:6.924	SJ000287205-3:6.924	SJ000520508-4:6.924	SJ000287205-3	SJ000520508-4
HMGCR_control_PEMETREXED	SIMVASTATIN_PEMETREXED	HMGCR	control_PEMETREXED	SIMVASTATIN	PEMETREXED	S_low	P_high	4.94063	13.3984	19.2178	-2.63848	14.2772	3.20099	0.00559031	14.2772	16.9156	0.165389	0.0267885	SJ000286063-15:3.7003403:SJ000312287-22:0.0064624	SJ000286063-15:3.7003403	SJ000312287-22:0.0064624	SJ000286063-15	SJ000312287-22
MAOA_control_PEMETREXED	MOCLOBEMIDE (RO 111163)_PEMETREXED	MAOA	control_PEMETREXED	MOCLOBEMIDE (RO 111163)	PEMETREXED	S_high	P_low	4.93418	15.5835	21.2789	-4.95393	16.3447	5.98962	0.00399308	16.3447	21.2987	0.20489	0.00789958	SJ000855377-4:6.924:SJ000312287-22:0.004616	SJ000855377-4:6.924	SJ000312287-22:0.004616	SJ000855377-4	SJ000312287-22
IMPDH1_IGF1R	MYCOPHENOLATE MOFETIL_LINSITINIB	IMPDH1	IGF1R	MYCOPHENOLATE MOFETIL	LINSITINIB	S_low	P_low	4.92561	12.9501	25.7029	20.7773	4.72833	0.578319	0.0797761	20.7773	25.5056	0.245232	0.0117969	SJ000518940-7:0.66853656:SJ000571301-16:0.092221134	SJ000518940-7:0.66853656	SJ000571301-16:0.092221134	SJ000518940-7	SJ000571301-16
MAOA_FGFR1	MOCLOBEMIDE (RO 111163)_PONATINIB	MAOA	FGFR1	MOCLOBEMIDE (RO 111163)	PONATINIB	S_low	P_low	4.87599	31.2431	51.5899	-6.0203	46.7139	0.99827	0.342467	46.7139	52.7342	0.499219	0.0166801	SJ000855377-4:1.154:SJ000791566-9:0.39589189	SJ000855377-4:1.154	SJ000791566-9:0.39589189	SJ000855377-4	SJ000791566-9
HMGCR_ROCK2	SIMVASTATIN_FASUDIL	HMGCR	ROCK2	SIMVASTATIN	FASUDIL	S_low	P_low	4.86443	8.02378	8.54466	-2.63848	3.68024	3.20099	0.99827	3.68024	6.31872	0.0622161	0.0232305	SJ000286063-15:3.7003403:SJ000520508-4:1.154	SJ000286063-15:3.7003403	SJ000520508-4:1.154	SJ000286063-15	SJ000520508-4
GSTP1_SLC6A2	CLOMIPRAMINE HYDROCHLORIDE_PROTRIPTYLINE HYDROCHLORIDE	GSTP1	SLC6A2	CLOMIPRAMINE HYDROCHLORIDE	PROTRIPTYLINE HYDROCHLORIDE	S_high	P_low	4.81495	10.9845	15.4719	10.657	-1.68213	5.98962	0.99827	10.657	12.3391	0.121598	0.0331209	SJ000285523-13:6.924:SJ000287450-6:1.154	SJ000285523-13:6.924	SJ000287450-6:1.154	SJ000285523-13	SJ000287450-6
PRMT1_PDPK1	EPZ015666_CELECOXIB	PRMT1	PDPK1	EPZ015666	CELECOXIB	S_high	P_low	4.78651	18.2575	29.8204	25.0339	-1.90808	5.98962	0.99827	25.0339	26.942	0.264643	0.033561	SJ000862684-3:6.924:SJ000287137-9:1.154	SJ000862684-3:6.924	SJ000287137-9:1.154	SJ000862684-3	SJ000287137-9
CDK7_MAPK11	ALVOCIDIB_REGORAFENIB	CDK7	MAPK11	ALVOCIDIB	REGORAFENIB	S_high	P_low	4.73654	19.8415	29.9832	-4.9633	25.2467	0.00575317	0.99827	25.2467	30.21	0.289569	0.0102631	SJ000574279-8:0.0066506628:SJ000784292-10:1.154	SJ000574279-8:0.0066506628	SJ000784292-10:1.154	SJ000574279-8	SJ000784292-10
FASN_MAPK11	ORLISTAT_REGORAFENIB	FASN	MAPK11	ORLISTAT	REGORAFENIB	S_high	P_low	4.68271	18.1444	29.9294	-1.6767	25.2467	5.98962	0.99827	25.2467	26.9234	0.265001	0.0342932	SJ000286071-11:6.924:SJ000784292-10:1.154	SJ000286071-11:6.924	SJ000784292-10:1.154	SJ000286071-11	SJ000784292-10
HMGCR_PDPK1	SIMVASTATIN_CELECOXIB	HMGCR	PDPK1	SIMVASTATIN	CELECOXIB	S_low	P_low	4.67391	5.03911	2.76583	-2.63848	-1.90808	3.20099	0.99827	-1.90808	4.54655	0.0449621	-0.0173038	SJ000286063-15:3.7003403:SJ000287137-9:1.154	SJ000286063-15:3.7003403	SJ000287137-9:1.154	SJ000286063-15	SJ000287137-9
PDE6H_YES1	PENTOXIFYLLINE_DASATINIB	PDE6H	YES1	PENTOXIFYLLINE	DASATINIB	S_low	P_high	4.58574	41.2519	89.2427	11.3247	84.6569	0.99827	5.98962	84.6569	95.9816	0.863945	0.0284819	SJ000285992-9:1.154:SJ000518976-14:6.924	SJ000285992-9:1.154	SJ000518976-14:6.924	SJ000285992-9	SJ000518976-14
BRAF_SLC6A2	TRAMETINIB_PROTRIPTYLINE HYDROCHLORIDE	BRAF	SLC6A2	TRAMETINIB	PROTRIPTYLINE HYDROCHLORIDE	S_low	P_high	4.57272	43.7328	87.4732	82.9004	4.58036	0.99827	5.98962	82.9004	87.4808	0.836837	0.037895	SJ000574293-12:1.154:SJ000287450-6:6.924	SJ000574293-12:1.154	SJ000287450-6:6.924	SJ000574293-12	SJ000287450-6
LDHA_SLC6A2	BCX-2600 | ME-2080 | STIRIPENTOL_PROTRIPTYLINE HYDROCHLORIDE	LDHA	SLC6A2	BCX-2600 | ME-2080 | STIRIPENTOL	PROTRIPTYLINE HYDROCHLORIDE	S_high	P_high	4.53251	7.82016	9.11287	-1.99494	4.58036	5.98962	5.98962	4.58036	6.5753	0.0648392	0.0262895	SJ000870449-1:6.924:SJ000287450-6:6.924	SJ000870449-1:6.924	SJ000287450-6:6.924	SJ000870449-1	SJ000287450-6
GABRG2_ROCK2	FLUMAZENIL_FASUDIL	GABRG2	ROCK2	FLUMAZENIL	FASUDIL	S_high	P_low	4.50025	8.14851	8.18049	-3.61627	3.68024	5.98962	0.99827	3.68024	7.29651	0.0716342	0.0101707	SJ000287880-9:6.924:SJ000520508-4:1.154	SJ000287880-9:6.924	SJ000520508-4:1.154	SJ000287880-9	SJ000520508-4
FASN_PDE7B	ORLISTAT_DYPHYLLINE	FASN	PDE7B	ORLISTAT	DYPHYLLINE	S_high	P_low	4.49392	6.6447	2.81722	-1.6767	-5.97826	5.98962	0.99827	-1.6767	7.65496	0.0755472	-0.047375	SJ000286071-11:6.924:SJ000285753-8:1.154	SJ000286071-11:6.924	SJ000285753-8:1.154	SJ000286071-11	SJ000285753-8
LDHA_FLT4	BCX-2600 | ME-2080 | STIRIPENTOL_AXITINIB	LDHA	FLT4	BCX-2600 | ME-2080 | STIRIPENTOL	AXITINIB	S_low	P_low	4.46615	43.2906	78.1828	-3.9323	73.7166	0.99827	1.10741	73.7166	77.6489	0.747502	0.0343261	SJ000870449-1:1.154:SJ000556670-9:1.2801656	SJ000870449-1:1.154	SJ000556670-9:1.2801656	SJ000870449-1	SJ000556670-9
TGFBR3_PDPK1	FOSTAMATINIB DISODIUM | R-788 | R-935788 | NSC-745942 | TAMATINIB FOSDIUM |_CELECOXIB	TGFBR3	PDPK1	FOSTAMATINIB DISODIUM | R-788 | R-935788 | NSC-745942 | TAMATINIB FOSDIUM |	CELECOXIB	S_low	P_low	4.43288	46.1456	85.9502	81.5173	-1.90808	8.6049	0.99827	81.5173	83.4254	0.8187	0.0408022	SJ000795985-2:9.9472602:SJ000287137-9:1.154	SJ000795985-2:9.9472602	SJ000287137-9:1.154	SJ000795985-2	SJ000287137-9
TGFBR3_PDPK1	FOSTAMATINIB DISODIUM | R-788 | R-935788 | NSC-745942 | TAMATINIB FOSDIUM |_CELECOXIB	TGFBR3	PDPK1	FOSTAMATINIB DISODIUM | R-788 | R-935788 | NSC-745942 | TAMATINIB FOSDIUM |	CELECOXIB	S_high	P_low	4.43288	46.1456	85.9502	81.5173	-1.90808	8.6049	0.99827	81.5173	83.4254	0.8187	0.0408022	SJ000795985-2:9.9472602:SJ000287137-9:1.154	SJ000795985-2:9.9472602	SJ000287137-9:1.154	SJ000795985-2	SJ000287137-9
PARP1_SLC6A2	OLAPARIB_PROTRIPTYLINE HYDROCHLORIDE	PARP1	SLC6A2	OLAPARIB	PROTRIPTYLINE HYDROCHLORIDE	S_low	P_low	4.3794	8.50559	10.9497	6.57026	-1.68213	1.13145	0.99827	6.57026	8.25239	0.0814187	0.0280779	SJ000544332-13:1.3079566:SJ000287450-6:1.154	SJ000544332-13:1.3079566	SJ000287450-6:1.154	SJ000544332-13	SJ000287450-6
HMGCR_MAP2K5	SIMVASTATIN_FOSTAMATINIB DISODIUM | R-788 | R-935788 | NSC-745942 | TAMATINIB FOSDIUM |	HMGCR	MAP2K5	SIMVASTATIN	FOSTAMATINIB DISODIUM | R-788 | R-935788 | NSC-745942 | TAMATINIB FOSDIUM |	S_high	P_low	4.28939	39.1791	73.0629	-1.00588	68.7735	4.06038	6.0569	68.7735	69.7794	0.690876	0.0397529	SJ000286063-15:4.6937961:SJ000795985-1:7.0017713	SJ000286063-15:4.6937961	SJ000795985-1:7.0017713	SJ000286063-15	SJ000795985-1
LDHA_IGF1R	BCX-2600 | ME-2080 | STIRIPENTOL_LINSITINIB	LDHA	IGF1R	BCX-2600 | ME-2080 | STIRIPENTOL	LINSITINIB	S_high	P_high	4.26399	25.1029	43.9469	-1.99494	39.6829	5.98962	0.369456	39.6829	41.6779	0.408862	0.030607	SJ000870449-1:6.924:SJ000571301-16:0.42709056	SJ000870449-1:6.924	SJ000571301-16:0.42709056	SJ000870449-1	SJ000571301-16
HMGCR_HTR6	SIMVASTATIN_OLANZAPINE| ZYPREXA	HMGCR	HTR6	SIMVASTATIN	OLANZAPINE| ZYPREXA	S_low	P_high	4.23172	4.83381	1.59324	-2.63848	-3.84266	3.20099	5.98962	-2.63848	6.48114	0.0637976	-0.0478652	SJ000286063-15:3.7003403:SJ000312342-8:6.924	SJ000286063-15:3.7003403	SJ000312342-8:6.924	SJ000286063-15	SJ000312342-8
GABRG2_ROCK2	FLUMAZENIL_FASUDIL	GABRG2	ROCK2	FLUMAZENIL	FASUDIL	S_low	P_high	4.21542	10.4246	12.218	-4.41576	8.0026	0.99827	5.98962	8.0026	12.4184	0.12065	0.00153035	SJ000287880-9:1.154:SJ000520508-4:6.924	SJ000287880-9:1.154	SJ000520508-4:6.924	SJ000287880-9	SJ000520508-4
IMPDH1_SLC6A2	MYCOPHENOLATE MOFETIL_PROTRIPTYLINE HYDROCHLORIDE	IMPDH1	SLC6A2	MYCOPHENOLATE MOFETIL	PROTRIPTYLINE HYDROCHLORIDE	S_high	P_high	4.1568	31.2218	62.8671	58.7103	4.58036	0.945567	5.98962	58.7103	63.2907	0.606015	0.0226559	SJ000518940-7:1.0930755:SJ000287450-6:6.924	SJ000518940-7:1.0930755	SJ000287450-6:6.924	SJ000518940-7	SJ000287450-6
HMGCR_ROCK2	SIMVASTATIN_FASUDIL	HMGCR	ROCK2	SIMVASTATIN	FASUDIL	S_high	P_high	4.15332	8.65755	12.1559	-1.00588	8.0026	4.06038	5.98962	8.0026	9.00847	0.0892798	0.0322793	SJ000286063-15:4.6937961:SJ000520508-4:6.924	SJ000286063-15:4.6937961	SJ000520508-4:6.924	SJ000286063-15	SJ000520508-4
HMGCR_SLC22A6	SIMVASTATIN_REBOXETINE MESYLATE	HMGCR	SLC22A6	SIMVASTATIN	REBOXETINE MESYLATE	S_high	P_low	4.13336	5.46084	3.12748	-1.00588	-3.66083	4.06038	2.43922	-1.00588	4.66671	0.0462989	-0.015024	SJ000286063-15:4.6937961:SJ000855378-5:2.8197375	SJ000286063-15:4.6937961	SJ000855378-5:2.8197375	SJ000286063-15	SJ000855378-5
GABRG2_PDPK1	FLUMAZENIL_CELECOXIB	GABRG2	PDPK1	FLUMAZENIL	CELECOXIB	S_low	P_low	4.11828	5.37212	2.2102	-4.41576	-1.90808	0.99827	0.99827	-1.90808	6.32384	0.0623958	-0.0402938	SJ000287880-9:1.154:SJ000287137-9:1.154	SJ000287880-9:1.154	SJ000287137-9:1.154	SJ000287880-9	SJ000287137-9
DNMT1_FGFR1	DECITABINE_PONATINIB	DNMT1	FGFR1	DECITABINE	PONATINIB	S_low	P_low	4.08812	29.3573	50.802	-3.82441	46.7139	0.00099827	0.342467	46.7139	50.5383	0.487518	0.0205024	SJ000312371-8:0.001154:SJ000791566-9:0.39589189	SJ000312371-8:0.001154	SJ000791566-9:0.39589189	SJ000312371-8	SJ000791566-9
PARP1_SLC22A6	OLAPARIB_REBOXETINE MESYLATE	PARP1	SLC22A6	OLAPARIB	REBOXETINE MESYLATE	S_high	P_low	4.04579	11.4827	15.2587	11.2129	-3.66083	1.33457	2.43922	11.2129	14.8737	0.144633	0.00795441	SJ000544332-13:1.542766:SJ000855378-5:2.8197375	SJ000544332-13:1.542766	SJ000855378-5:2.8197375	SJ000544332-13	SJ000855378-5
HMGCR_CACNA1H	SIMVASTATIN_ZONISAMIDE SODIUM | SJ000518935	HMGCR	CACNA1H	SIMVASTATIN	ZONISAMIDE SODIUM | SJ000518935	S_low	P_low	4.03455	6.22948	1.39607	-2.63848	-7.02834	3.20099	0.99827	-2.63848	9.66682	0.0948138	-0.0808531	SJ000286063-15:3.7003403:SJ000288271-8:1.154	SJ000286063-15:3.7003403	SJ000288271-8:1.154	SJ000286063-15	SJ000288271-8
FASN_CACNA1H	ORLISTAT_ZONISAMIDE SODIUM | SJ000518935	FASN	CACNA1H	ORLISTAT	ZONISAMIDE SODIUM | SJ000518935	S_high	P_high	3.9964	7.35565	2.3197	-1.6767	-8.39521	5.98962	5.98962	-1.6767	10.0719	0.0993115	-0.0761145	SJ000286071-11:6.924:SJ000288271-8:6.924	SJ000286071-11:6.924	SJ000288271-8:6.924	SJ000286071-11	SJ000288271-8
IDH1_SLC6A2	IVOSIDENIB | AG-120 | RG-120_PROTRIPTYLINE HYDROCHLORIDE	IDH1	SLC6A2	IVOSIDENIB | AG-120 | RG-120	PROTRIPTYLINE HYDROCHLORIDE	S_low	P_high	3.95648	8.42087	8.53684	-4.34843	4.58036	0.99827	5.98962	4.58036	8.92878	0.0872961	-0.00192773	SJ000985988-1:1.154:SJ000287450-6:6.924	SJ000985988-1:1.154	SJ000287450-6:6.924	SJ000985988-1	SJ000287450-6
PARP1_PDE7B	OLAPARIB_DYPHYLLINE	PARP1	PDE7B	OLAPARIB	DYPHYLLINE	S_low	P_high	3.93347	11.1254	10.5037	6.57026	-7.81366	1.13145	5.98962	6.57026	14.3839	0.138705	-0.0336682	SJ000544332-13:1.3079566:SJ000285753-8:6.924	SJ000544332-13:1.3079566	SJ000285753-8:6.924	SJ000544332-13	SJ000285753-8
GSTP1_MAPK11	CLOMIPRAMINE HYDROCHLORIDE_REGORAFENIB	GSTP1	MAPK11	CLOMIPRAMINE HYDROCHLORIDE	REGORAFENIB	S_low	P_low	3.93216	18.4454	29.1789	-3.77973	25.2467	0.99827	0.99827	25.2467	29.0264	0.280722	0.0110669	SJ000285523-13:1.154:SJ000784292-10:1.154	SJ000285523-13:1.154	SJ000784292-10:1.154	SJ000285523-13	SJ000784292-10
FASN_ROCK2	ORLISTAT_FASUDIL	FASN	ROCK2	ORLISTAT	FASUDIL	S_low	P_low	3.85872	6.70829	7.53895	-2.01891	3.68024	0.99827	0.99827	3.68024	5.69915	0.0562485	0.019141	SJ000286071-11:1.154:SJ000520508-4:1.154	SJ000286071-11:1.154	SJ000520508-4:1.154	SJ000286071-11	SJ000520508-4
LDHA_FLT4	BCX-2600 | ME-2080 | STIRIPENTOL_AXITINIB	LDHA	FLT4	BCX-2600 | ME-2080 | STIRIPENTOL	AXITINIB	S_high	P_low	3.85823	41.714	77.5749	-1.99494	73.7166	5.98962	1.10741	73.7166	75.7116	0.74241	0.0333389	SJ000870449-1:6.924:SJ000556670-9:1.2801656	SJ000870449-1:6.924	SJ000556670-9:1.2801656	SJ000870449-1	SJ000556670-9
GSTP1_PDE7B	CLOMIPRAMINE HYDROCHLORIDE_DYPHYLLINE	GSTP1	PDE7B	CLOMIPRAMINE HYDROCHLORIDE	DYPHYLLINE	S_high	P_low	3.85474	12.1723	14.5117	10.657	-5.97826	5.98962	0.99827	10.657	16.6352	0.159981	-0.0148642	SJ000285523-13:6.924:SJ000285753-8:1.154	SJ000285523-13:6.924	SJ000285753-8:1.154	SJ000285523-13	SJ000285753-8
PARP1_SLC22A6	OLAPARIB_REBOXETINE MESYLATE	PARP1	SLC22A6	OLAPARIB	REBOXETINE MESYLATE	S_low	P_low	3.82939	8.94494	10.3997	6.57026	-3.66083	1.13145	2.43922	6.57026	10.2311	0.0999056	0.00409088	SJ000544332-13:1.3079566:SJ000855378-5:2.8197375	SJ000544332-13:1.3079566	SJ000855378-5:2.8197375	SJ000544332-13	SJ000855378-5
GSTP1_YES1	CLOMIPRAMINE HYDROCHLORIDE_DASATINIB	GSTP1	YES1	CLOMIPRAMINE HYDROCHLORIDE	DASATINIB	S_high	P_high	3.8066	40.8066	88.4635	10.657	84.6569	5.98962	5.98962	84.6569	95.3139	0.86292	0.0217149	SJ000285523-13:6.924:SJ000518976-14:6.924	SJ000285523-13:6.924	SJ000518976-14:6.924	SJ000285523-13	SJ000518976-14
HMGCR_MAP2K5	SIMVASTATIN_FOSTAMATINIB DISODIUM | R-788 | R-935788 | NSC-745942 | TAMATINIB FOSDIUM |	HMGCR	MAP2K5	SIMVASTATIN	FOSTAMATINIB DISODIUM | R-788 | R-935788 | NSC-745942 | TAMATINIB FOSDIUM |	S_low	P_low	3.79525	39.5012	72.5688	-2.63848	68.7735	3.20099	6.0569	68.7735	71.412	0.695974	0.0297134	SJ000286063-15:3.7003403:SJ000795985-1:7.0017713	SJ000286063-15:3.7003403	SJ000795985-1:7.0017713	SJ000286063-15	SJ000795985-1
HMGCR_YES1	SIMVASTATIN_DASATINIB	HMGCR	YES1	SIMVASTATIN	DASATINIB	S_high	P_high	3.79464	46.6261	88.4516	-1.00588	84.6569	4.06038	5.98962	84.6569	85.6628	0.848113	0.0364031	SJ000286063-15:4.6937961:SJ000518976-14:6.924	SJ000286063-15:4.6937961	SJ000518976-14:6.924	SJ000286063-15	SJ000518976-14
HMGCR_ROCK2	SIMVASTATIN_FASUDIL	HMGCR	ROCK2	SIMVASTATIN	FASUDIL	S_high	P_low	3.7925	6.13556	7.47274	-1.00588	3.68024	4.06038	0.99827	3.68024	4.68612	0.046491	0.0282364	SJ000286063-15:4.6937961:SJ000520508-4:1.154	SJ000286063-15:4.6937961	SJ000520508-4:1.154	SJ000286063-15	SJ000520508-4
MAOA_FGFR1	MOCLOBEMIDE (RO 111163)_PONATINIB	MAOA	FGFR1	MOCLOBEMIDE (RO 111163)	PONATINIB	S_high	P_low	3.79065	29.6246	50.5045	-4.95393	46.7139	5.98962	0.342467	46.7139	51.6678	0.493537	0.0115089	SJ000855377-4:6.924:SJ000791566-9:0.39589189	SJ000855377-4:6.924	SJ000791566-9:0.39589189	SJ000855377-4	SJ000791566-9
PARP1_ABCB1	OLAPARIB_DIGOXIN	PARP1	ABCB1	OLAPARIB	DIGOXIN	S_high	P_high	3.77427	14.7821	37.0029	11.2129	33.2286	1.33457	0.0297302	33.2286	44.4415	0.407156	-0.0371275	SJ000544332-13:1.542766:SJ000285739-9:0.034368061	SJ000544332-13:1.542766	SJ000285739-9:0.034368061	SJ000544332-13	SJ000285739-9
PDE6H_PDPK1	PENTOXIFYLLINE_CELECOXIB	PDE6H	PDPK1	PENTOXIFYLLINE	CELECOXIB	S_high	P_high	3.76031	7.29152	16.4605	12.7001	5.63773	5.98962	5.98962	12.7001	18.3379	0.176219	-0.0116142	SJ000285992-9:6.924:SJ000287137-9:6.924	SJ000285992-9:6.924	SJ000287137-9:6.924	SJ000285992-9	SJ000287137-9
CDK7_YES1	ALVOCIDIB_DASATINIB	CDK7	YES1	ALVOCIDIB	DASATINIB	S_high	P_high	3.75276	48.5629	88.4097	-4.9633	84.6569	0.00575317	5.98962	84.6569	89.6203	0.854185	0.0299124	SJ000574279-8:0.0066506628:SJ000518976-14:6.924	SJ000574279-8:0.0066506628	SJ000518976-14:6.924	SJ000574279-8	SJ000518976-14
IDH1_MAP2K5	IVOSIDENIB | AG-120 | RG-120_FOSTAMATINIB DISODIUM | R-788 | R-935788 | NSC-745942 | TAMATINIB FOSDIUM |	IDH1	MAP2K5	IVOSIDENIB | AG-120 | RG-120	FOSTAMATINIB DISODIUM | R-788 | R-935788 | NSC-745942 | TAMATINIB FOSDIUM |	S_low	P_low	3.74571	40.3067	72.5192	-4.34843	68.7735	0.99827	6.0569	68.7735	73.1219	0.701314	0.0238784	SJ000985988-1:1.154:SJ000795985-1:7.0017713	SJ000985988-1:1.154	SJ000795985-1:7.0017713	SJ000985988-1	SJ000795985-1
CACNA1G_ROCK2	TRIMETHADIONE_FASUDIL	CACNA1G	ROCK2	TRIMETHADIONE	FASUDIL	S_low	P_low	3.70716	7.54259	7.3874	-3.99063	3.68024	0.99827	0.99827	3.68024	7.67087	0.07524	-0.00136602	SJ000287205-3:1.154:SJ000520508-4:1.154	SJ000287205-3:1.154	SJ000520508-4:1.154	SJ000287205-3	SJ000520508-4
PARP1_CACNA1H	OLAPARIB_ZONISAMIDE SODIUM | SJ000518935	PARP1	CACNA1H	OLAPARIB	ZONISAMIDE SODIUM | SJ000518935	S_low	P_high	3.64207	11.1248	10.2123	6.57026	-8.39521	1.13145	5.98962	6.57026	14.9655	0.144139	-0.0420155	SJ000544332-13:1.3079566:SJ000288271-8:6.924	SJ000544332-13:1.3079566	SJ000288271-8:6.924	SJ000544332-13	SJ000288271-8
PARP1_control_PEMETREXED	OLAPARIB_PEMETREXED	PARP1	control_PEMETREXED	OLAPARIB	PEMETREXED	S_high	P_high	3.63002	5.16214	17.9072	11.2129	14.2772	1.33457	0.00559031	14.2772	25.4901	0.238892	-0.0598201	SJ000544332-13:1.542766:SJ000312287-22:0.0064624	SJ000544332-13:1.542766	SJ000312287-22:0.0064624	SJ000544332-13	SJ000312287-22
VKORC1_MAPK11	DICUMAROL_REGORAFENIB	VKORC1	MAPK11	DICUMAROL	REGORAFENIB	S_high	P_low	3.62287	18.6052	28.8696	-4.71798	25.2467	5.98962	0.99827	25.2467	29.9647	0.287735	0.000960213	SJ000285189-7:6.924:SJ000784292-10:1.154	SJ000285189-7:6.924	SJ000784292-10:1.154	SJ000285189-7	SJ000784292-10
HMGCR_SLC6A2	SIMVASTATIN_PROTRIPTYLINE HYDROCHLORIDE	HMGCR	SLC6A2	SIMVASTATIN	PROTRIPTYLINE HYDROCHLORIDE	S_high	P_low	3.60926	3.94739	2.60338	-1.00588	-1.68213	4.06038	0.99827	-1.00588	2.68801	0.0267109	-0.000677055	SJ000286063-15:4.6937961:SJ000287450-6:1.154	SJ000286063-15:4.6937961	SJ000287450-6:1.154	SJ000286063-15	SJ000287450-6
CACNA1G_PDE7B	TRIMETHADIONE_DYPHYLLINE	CACNA1G	PDE7B	TRIMETHADIONE	DYPHYLLINE	S_low	P_low	3.60646	4.60028	-0.384164	-3.99063	-5.97826	0.99827	0.99827	-3.99063	9.96889	0.0973032	-0.101145	SJ000287205-3:1.154:SJ000285753-8:1.154	SJ000287205-3:1.154	SJ000285753-8:1.154	SJ000287205-3	SJ000285753-8
LDHA_SLC6A2	BCX-2600 | ME-2080 | STIRIPENTOL_PROTRIPTYLINE HYDROCHLORIDE	LDHA	SLC6A2	BCX-2600 | ME-2080 | STIRIPENTOL	PROTRIPTYLINE HYDROCHLORIDE	S_low	P_high	3.60627	7.8626	8.18663	-3.9323	4.58036	0.99827	5.98962	4.58036	8.51266	0.0833255	-0.00145919	SJ000870449-1:1.154:SJ000287450-6:6.924	SJ000870449-1:1.154	SJ000287450-6:6.924	SJ000870449-1	SJ000287450-6
IDH1_ROCK2	IVOSIDENIB | AG-120 | RG-120_FASUDIL	IDH1	ROCK2	IVOSIDENIB | AG-120 | RG-120	FASUDIL	S_low	P_high	3.56006	9.73557	11.5627	-4.34843	8.0026	0.99827	5.98962	8.0026	12.351	0.12003	-0.00440375	SJ000985988-1:1.154:SJ000520508-4:6.924	SJ000985988-1:1.154	SJ000520508-4:6.924	SJ000985988-1	SJ000520508-4
PARP1_IGF1R	OLAPARIB_LINSITINIB	PARP1	IGF1R	OLAPARIB	LINSITINIB	S_high	P_low	3.53817	6.78045	14.7511	11.2129	4.72833	1.33457	0.0797761	11.2129	15.9412	0.154111	-0.00659983	SJ000544332-13:1.542766:SJ000571301-16:0.092221134	SJ000544332-13:1.542766	SJ000571301-16:0.092221134	SJ000544332-13	SJ000571301-16
DNMT1_SLC6A2	DECITABINE_PROTRIPTYLINE HYDROCHLORIDE	DNMT1	SLC6A2	DECITABINE	PROTRIPTYLINE HYDROCHLORIDE	S_high	P_high	3.53274	8.07744	8.1131	-4.50904	4.58036	0.00199654	5.98962	4.58036	9.08939	0.0888286	-0.00769767	SJ000312371-8:0.002308:SJ000287450-6:6.924	SJ000312371-8:0.002308	SJ000287450-6:6.924	SJ000312371-8	SJ000287450-6
HMGCR_CACNA1H	SIMVASTATIN_ZONISAMIDE SODIUM | SJ000518935	HMGCR	CACNA1H	SIMVASTATIN	ZONISAMIDE SODIUM | SJ000518935	S_high	P_low	3.47437	6.4856	2.46849	-1.00588	-7.02834	4.06038	0.99827	-1.00588	8.03422	0.0796352	-0.0549504	SJ000286063-15:4.6937961:SJ000288271-8:1.154	SJ000286063-15:4.6937961	SJ000288271-8:1.154	SJ000286063-15	SJ000288271-8
HMGCR_PDE7B	SIMVASTATIN_DYPHYLLINE	HMGCR	PDE7B	SIMVASTATIN	DYPHYLLINE	S_high	P_high	3.45338	6.85727	2.4475	-1.00588	-7.81366	4.06038	5.98962	-1.00588	8.81954	0.0874095	-0.0629345	SJ000286063-15:4.6937961:SJ000285753-8:6.924	SJ000286063-15:4.6937961	SJ000285753-8:6.924	SJ000286063-15	SJ000285753-8
PRMT1_ABCB1	EPZ015666_DIGOXIN	PRMT1	ABCB1	EPZ015666	DIGOXIN	S_low	P_low	3.38916	11.0997	25.6509	6.84059	22.2617	0.99827	0.0256406	22.2617	29.1023	0.275795	-0.0192859	SJ000862684-3:1.154:SJ000285739-9:0.029640569	SJ000862684-3:1.154	SJ000285739-9:0.029640569	SJ000862684-3	SJ000285739-9
HMGCR_SLC22A6	SIMVASTATIN_REBOXETINE MESYLATE	HMGCR	SLC22A6	SIMVASTATIN	REBOXETINE MESYLATE	S_low	P_low	3.34518	3.85635	0.706698	-2.63848	-3.66083	3.20099	2.43922	-2.63848	6.29931	0.0620272	-0.0549602	SJ000286063-15:3.7003403:SJ000855378-5:2.8197375	SJ000286063-15:3.7003403	SJ000855378-5:2.8197375	SJ000286063-15	SJ000855378-5
GABRG2_SLC6A2	FLUMAZENIL_PROTRIPTYLINE HYDROCHLORIDE	GABRG2	SLC6A2	FLUMAZENIL	PROTRIPTYLINE HYDROCHLORIDE	S_high	P_high	3.335	7.43331	7.91536	-3.61627	4.58036	5.98962	5.98962	4.58036	8.19663	0.0803099	-0.00115634	SJ000287880-9:6.924:SJ000287450-6:6.924	SJ000287880-9:6.924	SJ000287450-6:6.924	SJ000287880-9	SJ000287450-6
CDK7_ROCK2	ALVOCIDIB_FASUDIL	CDK7	ROCK2	ALVOCIDIB	FASUDIL	S_low	P_low	3.3186	7.84142	6.99884	-5.3654	3.68024	0.00159479	0.99827	3.68024	9.04564	0.0884818	-0.0184934	SJ000574279-8:0.0018435754:SJ000520508-4:1.154	SJ000574279-8:0.0018435754	SJ000520508-4:1.154	SJ000574279-8	SJ000520508-4
LDHA_SLC6A2	BCX-2600 | ME-2080 | STIRIPENTOL_PROTRIPTYLINE HYDROCHLORIDE	LDHA	SLC6A2	BCX-2600 | ME-2080 | STIRIPENTOL	PROTRIPTYLINE HYDROCHLORIDE	S_low	P_low	3.2898	4.41489	1.60768	-3.9323	-1.68213	0.99827	0.99827	-1.68213	5.61443	0.0554829	-0.0394061	SJ000870449-1:1.154:SJ000287450-6:1.154	SJ000870449-1:1.154	SJ000287450-6:1.154	SJ000870449-1	SJ000287450-6
DNMT1_CACNA1H	DECITABINE_ZONISAMIDE SODIUM | SJ000518935	DNMT1	CACNA1H	DECITABINE	ZONISAMIDE SODIUM | SJ000518935	S_low	P_high	3.26224	5.54764	-0.562173	-3.82441	-8.39521	0.00099827	5.98962	-3.82441	12.2196	0.118986	-0.124607	SJ000312371-8:0.001154:SJ000288271-8:6.924	SJ000312371-8:0.001154	SJ000288271-8:6.924	SJ000312371-8	SJ000288271-8
GSTP1_SLC22A6	CLOMIPRAMINE HYDROCHLORIDE_REBOXETINE MESYLATE	GSTP1	SLC22A6	CLOMIPRAMINE HYDROCHLORIDE	REBOXETINE MESYLATE	S_high	P_low	3.25825	10.4171	13.9152	10.657	-3.66083	5.98962	2.43922	10.657	14.3178	0.139276	-0.000124503	SJ000285523-13:6.924:SJ000855378-5:2.8197375	SJ000285523-13:6.924	SJ000855378-5:2.8197375	SJ000285523-13	SJ000855378-5
IMPDH1_PDPK1	MYCOPHENOLATE MOFETIL_CELECOXIB	IMPDH1	PDPK1	MYCOPHENOLATE MOFETIL	CELECOXIB	S_low	P_high	3.25117	10.8209	24.0284	20.7773	5.63773	0.578319	5.98962	20.7773	26.415	0.252436	-0.0121519	SJ000518940-7:0.66853656:SJ000287137-9:6.924	SJ000518940-7:0.66853656	SJ000287137-9:6.924	SJ000518940-7	SJ000287137-9
HMGCR_SLC22A6	SIMVASTATIN_REBOXETINE MESYLATE	HMGCR	SLC22A6	SIMVASTATIN	REBOXETINE MESYLATE	S_low	P_high	3.24657	3.89409	1.90313	-2.63848	-1.34344	3.20099	5.10788	-1.34344	3.98192	0.0394647	-0.0204334	SJ000286063-15:3.7003403:SJ000855378-5:5.9047048	SJ000286063-15:3.7003403	SJ000855378-5:5.9047048	SJ000286063-15	SJ000855378-5
IDH1_SLC6A2	IVOSIDENIB | AG-120 | RG-120_PROTRIPTYLINE HYDROCHLORIDE	IDH1	SLC6A2	IVOSIDENIB | AG-120 | RG-120	PROTRIPTYLINE HYDROCHLORIDE	S_high	P_high	3.23821	7.65821	7.81856	-4.25966	4.58036	5.98962	5.98962	4.58036	8.84001	0.0864491	-0.00826342	SJ000985988-1:6.924:SJ000287450-6:6.924	SJ000985988-1:6.924	SJ000287450-6:6.924	SJ000985988-1	SJ000287450-6
GSTP1_PDPK1	CLOMIPRAMINE HYDROCHLORIDE_CELECOXIB	GSTP1	PDPK1	CLOMIPRAMINE HYDROCHLORIDE	CELECOXIB	S_low	P_low	3.23783	4.17366	1.32975	-3.77973	-1.90808	0.99827	0.99827	-1.90808	5.6878	0.0561568	-0.0428593	SJ000285523-13:1.154:SJ000287137-9:1.154	SJ000285523-13:1.154	SJ000287137-9:1.154	SJ000285523-13	SJ000287137-9
IDH1_ROCK2	IVOSIDENIB | AG-120 | RG-120_FASUDIL	IDH1	ROCK2	IVOSIDENIB | AG-120 | RG-120	FASUDIL	S_low	P_low	3.23442	7.24875	6.91466	-4.34843	3.68024	0.99827	0.99827	3.68024	8.02866	0.0786863	-0.00953973	SJ000985988-1:1.154:SJ000520508-4:1.154	SJ000985988-1:1.154	SJ000520508-4:1.154	SJ000985988-1	SJ000520508-4
PDE6H_IGF1R	PENTOXIFYLLINE_LINSITINIB	PDE6H	IGF1R	PENTOXIFYLLINE	LINSITINIB	S_low	P_low	3.20848	6.50664	14.5331	11.3247	4.72833	0.99827	0.0797761	11.3247	16.053	0.155175	-0.00984386	SJ000285992-9:1.154:SJ000571301-16:0.092221134	SJ000285992-9:1.154	SJ000571301-16:0.092221134	SJ000285992-9	SJ000571301-16
GSTP1_PDE7B	CLOMIPRAMINE HYDROCHLORIDE_DYPHYLLINE	GSTP1	PDE7B	CLOMIPRAMINE HYDROCHLORIDE	DYPHYLLINE	S_low	P_high	3.20349	5.22045	-0.576242	-3.77973	-7.81366	0.99827	5.98962	-3.77973	11.5934	0.112981	-0.118743	SJ000285523-13:1.154:SJ000285753-8:6.924	SJ000285523-13:1.154	SJ000285753-8:6.924	SJ000285523-13	SJ000285753-8
CACNA1G_SLC6A2	TRIMETHADIONE_PROTRIPTYLINE HYDROCHLORIDE	CACNA1G	SLC6A2	TRIMETHADIONE	PROTRIPTYLINE HYDROCHLORIDE	S_high	P_high	3.18234	7.65553	7.7627	-4.36602	4.58036	5.98962	5.98962	4.58036	8.94638	0.087464	-0.00983702	SJ000287205-3:6.924:SJ000287450-6:6.924	SJ000287205-3:6.924	SJ000287450-6:6.924	SJ000287205-3	SJ000287450-6
PRMT1_CACNA1H	EPZ015666_ZONISAMIDE SODIUM | SJ000518935	PRMT1	CACNA1H	EPZ015666	ZONISAMIDE SODIUM | SJ000518935	S_low	P_low	3.15898	10.0934	9.99957	6.84059	-7.02834	0.99827	0.99827	6.84059	13.8689	0.133882	-0.0338858	SJ000862684-3:1.154:SJ000288271-8:1.154	SJ000862684-3:1.154	SJ000288271-8:1.154	SJ000862684-3	SJ000288271-8
KCNH2_CACNA1H	DRONEDARONE_ZONISAMIDE SODIUM | SJ000518935	KCNH2	CACNA1H	DRONEDARONE	ZONISAMIDE SODIUM | SJ000518935	S_low	P_low	3.14908	12.5883	14.9991	11.85	-7.02834	2.83111	0.99827	11.85	18.8784	0.180455	-0.030464	SJ000806150-7:3.2727667:SJ000288271-8:1.154	SJ000806150-7:3.2727667	SJ000288271-8:1.154	SJ000806150-7	SJ000288271-8
GSTP1_PDE7B	CLOMIPRAMINE HYDROCHLORIDE_DYPHYLLINE	GSTP1	PDE7B	CLOMIPRAMINE HYDROCHLORIDE	DYPHYLLINE	S_high	P_high	3.14627	12.3816	13.8032	10.657	-7.81366	5.98962	5.98962	10.657	18.4706	0.176379	-0.038347	SJ000285523-13:6.924:SJ000285753-8:6.924	SJ000285523-13:6.924	SJ000285753-8:6.924	SJ000285523-13	SJ000285753-8
LDHA_PDE7B	BCX-2600 | ME-2080 | STIRIPENTOL_DYPHYLLINE	LDHA	PDE7B	BCX-2600 | ME-2080 | STIRIPENTOL	DYPHYLLINE	S_low	P_low	3.14549	4.16847	-0.786815	-3.9323	-5.97826	0.99827	0.99827	-3.9323	9.91056	0.0967548	-0.104623	SJ000870449-1:1.154:SJ000285753-8:1.154	SJ000870449-1:1.154	SJ000285753-8:1.154	SJ000870449-1	SJ000285753-8
GABRG2_IGF1R	FLUMAZENIL_LINSITINIB	GABRG2	IGF1R	FLUMAZENIL	LINSITINIB	S_low	P_high	3.1313	25.1806	42.8142	-4.41576	39.6829	0.99827	0.369456	39.6829	44.0987	0.423464	0.00467841	SJ000287880-9:1.154:SJ000571301-16:0.42709056	SJ000287880-9:1.154	SJ000571301-16:0.42709056	SJ000287880-9	SJ000571301-16
KCNH2_MAP2K5	DRONEDARONE_FOSTAMATINIB DISODIUM | R-788 | R-935788 | NSC-745942 | TAMATINIB FOSDIUM |	KCNH2	MAP2K5	DRONEDARONE	FOSTAMATINIB DISODIUM | R-788 | R-935788 | NSC-745942 | TAMATINIB FOSDIUM |	S_low	P_high	3.13086	43.849	96.4173	11.85	93.2864	2.83111	8.6049	93.2864	105.136	0.94082	0.023353	SJ000806150-7:3.2727667:SJ000795985-1:9.9472602	SJ000806150-7:3.2727667	SJ000795985-1:9.9472602	SJ000806150-7	SJ000795985-1
MAOA_FLT4	MOCLOBEMIDE (RO 111163)_AXITINIB	MAOA	FLT4	MOCLOBEMIDE (RO 111163)	AXITINIB	S_low	P_low	3.12358	42.992	76.8402	-6.0203	73.7166	0.99827	1.10741	73.7166	79.7369	0.75299	0.0154124	SJ000855377-4:1.154:SJ000556670-9:1.2801656	SJ000855377-4:1.154	SJ000556670-9:1.2801656	SJ000855377-4	SJ000556670-9
PARP1_PDE7B	OLAPARIB_DYPHYLLINE	PARP1	PDE7B	OLAPARIB	DYPHYLLINE	S_low	P_low	3.11996	9.39422	9.69022	6.57026	-5.97826	1.13145	0.99827	6.57026	12.5485	0.121557	-0.0246551	SJ000544332-13:1.3079566:SJ000285753-8:1.154	SJ000544332-13:1.3079566	SJ000285753-8:1.154	SJ000544332-13	SJ000285753-8
PARP1_MAPK11	OLAPARIB_REGORAFENIB	PARP1	MAPK11	OLAPARIB	REGORAFENIB	S_high	P_high	3.11594	43.7925	95.6819	11.2129	92.566	1.33457	5.98962	92.566	103.779	0.933995	0.0228236	SJ000544332-13:1.542766:SJ000784292-10:6.924	SJ000544332-13:1.542766	SJ000784292-10:6.924	SJ000544332-13	SJ000784292-10
PRMT1_CACNA1H	EPZ015666_ZONISAMIDE SODIUM | SJ000518935	PRMT1	CACNA1H	EPZ015666	ZONISAMIDE SODIUM | SJ000518935	S_low	P_high	3.11167	10.7296	9.95226	6.84059	-8.39521	0.99827	5.98962	6.84059	15.2358	0.146615	-0.0470925	SJ000862684-3:1.154:SJ000288271-8:6.924	SJ000862684-3:1.154	SJ000288271-8:6.924	SJ000862684-3	SJ000288271-8
CACNA1G_control_PEMETREXED	TRIMETHADIONE_PEMETREXED	CACNA1G	control_PEMETREXED	TRIMETHADIONE	PEMETREXED	S_low	P_high	3.076	12.2099	17.3532	-3.99063	14.2772	0.99827	0.00559031	14.2772	18.2678	0.17698	-0.00344885	SJ000287205-3:1.154:SJ000312287-22:0.0064624	SJ000287205-3:1.154	SJ000312287-22:0.0064624	SJ000287205-3	SJ000312287-22
PARP1_MAP2K5	OLAPARIB_FOSTAMATINIB DISODIUM | R-788 | R-935788 | NSC-745942 | TAMATINIB FOSDIUM |	PARP1	MAP2K5	OLAPARIB	FOSTAMATINIB DISODIUM | R-788 | R-935788 | NSC-745942 | TAMATINIB FOSDIUM |	S_high	P_low	3.0105	31.7908	71.784	11.2129	68.7735	1.33457	6.0569	68.7735	79.9864	0.722749	-0.004909	SJ000544332-13:1.542766:SJ000795985-1:7.0017713	SJ000544332-13:1.542766	SJ000795985-1:7.0017713	SJ000544332-13	SJ000795985-1
GSTP1_PDPK1	CLOMIPRAMINE HYDROCHLORIDE_CELECOXIB	GSTP1	PDPK1	CLOMIPRAMINE HYDROCHLORIDE	CELECOXIB	S_high	P_low	2.98741	9.26992	13.6444	10.657	-1.90808	5.98962	0.99827	10.657	12.565	0.123617	0.0128268	SJ000285523-13:6.924:SJ000287137-9:1.154	SJ000285523-13:6.924	SJ000287137-9:1.154	SJ000285523-13	SJ000287137-9
TGFBR3_SLC22A6	FOSTAMATINIB DISODIUM | R-788 | R-935788 | NSC-745942 | TAMATINIB FOSDIUM |_REBOXETINE MESYLATE	TGFBR3	SLC22A6	FOSTAMATINIB DISODIUM | R-788 | R-935788 | NSC-745942 | TAMATINIB FOSDIUM |	REBOXETINE MESYLATE	S_low	P_low	2.97847	45.5675	84.4958	81.5173	-3.66083	8.6049	2.43922	81.5173	85.1781	0.821939	0.0230185	SJ000795985-2:9.9472602:SJ000855378-5:2.8197375	SJ000795985-2:9.9472602	SJ000855378-5:2.8197375	SJ000795985-2	SJ000855378-5
TGFBR3_SLC22A6	FOSTAMATINIB DISODIUM | R-788 | R-935788 | NSC-745942 | TAMATINIB FOSDIUM |_REBOXETINE MESYLATE	TGFBR3	SLC22A6	FOSTAMATINIB DISODIUM | R-788 | R-935788 | NSC-745942 | TAMATINIB FOSDIUM |	REBOXETINE MESYLATE	S_high	P_low	2.97847	45.5675	84.4958	81.5173	-3.66083	8.6049	2.43922	81.5173	85.1781	0.821939	0.0230185	SJ000795985-2:9.9472602:SJ000855378-5:2.8197375	SJ000795985-2:9.9472602	SJ000855378-5:2.8197375	SJ000795985-2	SJ000855378-5
DNMT1_SLC6A2	DECITABINE_PROTRIPTYLINE HYDROCHLORIDE	DNMT1	SLC6A2	DECITABINE	PROTRIPTYLINE HYDROCHLORIDE	S_low	P_high	2.95983	7.16222	7.54019	-3.82441	4.58036	0.00099827	5.98962	4.58036	8.40477	0.082296	-0.00689409	SJ000312371-8:0.001154:SJ000287450-6:6.924	SJ000312371-8:0.001154	SJ000287450-6:6.924	SJ000312371-8	SJ000287450-6
PRMT1_SLC22A6	EPZ015666_REBOXETINE MESYLATE	PRMT1	SLC22A6	EPZ015666	REBOXETINE MESYLATE	S_high	P_high	2.94812	16.1368	27.982	25.0339	-1.34344	5.98962	5.10788	25.0339	26.3773	0.26041	0.01941	SJ000862684-3:6.924:SJ000855378-5:5.9047048	SJ000862684-3:6.924	SJ000855378-5:5.9047048	SJ000862684-3	SJ000855378-5
LDHA_control_PEMETREXED	BCX-2600 | ME-2080 | STIRIPENTOL_PEMETREXED	LDHA	control_PEMETREXED	BCX-2600 | ME-2080 | STIRIPENTOL	PEMETREXED	S_high	P_low	2.94033	12.1102	19.2851	-1.99494	16.3447	5.98962	0.00399308	16.3447	18.3397	0.180136	0.0127146	SJ000870449-1:6.924:SJ000312287-22:0.004616	SJ000870449-1:6.924	SJ000312287-22:0.004616	SJ000870449-1	SJ000312287-22
MAOA_ROCK2	MOCLOBEMIDE (RO 111163)_FASUDIL	MAOA	ROCK2	MOCLOBEMIDE (RO 111163)	FASUDIL	S_high	P_high	2.93566	9.41393	10.9383	-4.95393	8.0026	5.98962	5.98962	8.0026	12.9565	0.125601	-0.0162183	SJ000855377-4:6.924:SJ000520508-4:6.924	SJ000855377-4:6.924	SJ000520508-4:6.924	SJ000855377-4	SJ000520508-4
KCNH2_ROCK2	DRONEDARONE_FASUDIL	KCNH2	ROCK2	DRONEDARONE	FASUDIL	S_low	P_high	2.91724	4.84096	14.7673	11.85	8.0026	2.83111	5.98962	11.85	19.8526	0.189043	-0.0413705	SJ000806150-7:3.2727667:SJ000520508-4:6.924	SJ000806150-7:3.2727667	SJ000520508-4:6.924	SJ000806150-7	SJ000520508-4
CDK7_SLC6A2	ALVOCIDIB_PROTRIPTYLINE HYDROCHLORIDE	CDK7	SLC6A2	ALVOCIDIB	PROTRIPTYLINE HYDROCHLORIDE	S_high	P_high	2.91468	7.68651	7.49504	-4.9633	4.58036	0.00575317	5.98962	4.58036	9.54366	0.0931632	-0.0182128	SJ000574279-8:0.0066506628:SJ000287450-6:6.924	SJ000574279-8:0.0066506628	SJ000287450-6:6.924	SJ000574279-8	SJ000287450-6
IDH1_SLC22A6	IVOSIDENIB | AG-120 | RG-120_REBOXETINE MESYLATE	IDH1	SLC22A6	IVOSIDENIB | AG-120 | RG-120	REBOXETINE MESYLATE	S_high	P_low	2.89017	3.18959	-0.770657	-4.25966	-3.66083	5.98962	2.43922	-3.66083	7.92049	0.0776455	-0.0853521	SJ000985988-1:6.924:SJ000855378-5:2.8197375	SJ000985988-1:6.924	SJ000855378-5:2.8197375	SJ000985988-1	SJ000855378-5
FASN_SLC6A2	ORLISTAT_PROTRIPTYLINE HYDROCHLORIDE	FASN	SLC6A2	ORLISTAT	PROTRIPTYLINE HYDROCHLORIDE	S_low	P_high	2.85979	6.15943	7.44015	-2.01891	4.58036	0.99827	5.98962	4.58036	6.59927	0.065068	0.0093335	SJ000286071-11:1.154:SJ000287450-6:6.924	SJ000286071-11:1.154	SJ000287450-6:6.924	SJ000286071-11	SJ000287450-6
DNMT1_SLC6A2	DECITABINE_PROTRIPTYLINE HYDROCHLORIDE	DNMT1	SLC6A2	DECITABINE	PROTRIPTYLINE HYDROCHLORIDE	S_low	P_low	2.80853	3.87967	1.1264	-3.82441	-1.68213	0.00099827	0.99827	-1.68213	5.50654	0.0544221	-0.0431581	SJ000312371-8:0.001154:SJ000287450-6:1.154	SJ000312371-8:0.001154	SJ000287450-6:1.154	SJ000312371-8	SJ000287450-6
GABRG2_PDPK1	FLUMAZENIL_CELECOXIB	GABRG2	PDPK1	FLUMAZENIL	CELECOXIB	S_high	P_low	2.80153	3.65562	0.893449	-3.61627	-1.90808	5.98962	0.99827	-1.90808	5.52435	0.0545535	-0.045619	SJ000287880-9:6.924:SJ000287137-9:1.154	SJ000287880-9:6.924	SJ000287137-9:1.154	SJ000287880-9	SJ000287137-9
IDH1_MAPK11	IVOSIDENIB | AG-120 | RG-120_REGORAFENIB	IDH1	MAPK11	IVOSIDENIB | AG-120 | RG-120	REGORAFENIB	S_high	P_low	2.7884	17.5416	28.0351	-4.25966	25.2467	5.98962	0.99827	25.2467	29.5064	0.284309	-0.00395833	SJ000985988-1:6.924:SJ000784292-10:1.154	SJ000985988-1:6.924	SJ000784292-10:1.154	SJ000985988-1	SJ000784292-10
DNMT1_PDE7B	DECITABINE_DYPHYLLINE	DNMT1	PDE7B	DECITABINE	DYPHYLLINE	S_low	P_low	2.75082	3.82774	-1.0736	-3.82441	-5.97826	0.00099827	0.99827	-3.82441	9.80267	0.0957404	-0.106476	SJ000312371-8:0.001154:SJ000285753-8:1.154	SJ000312371-8:0.001154	SJ000285753-8:1.154	SJ000312371-8	SJ000285753-8
HMGCR_PDPK1	SIMVASTATIN_CELECOXIB	HMGCR	PDPK1	SIMVASTATIN	CELECOXIB	S_high	P_low	2.73661	3.18771	1.73073	-1.00588	-1.90808	4.06038	0.99827	-1.00588	2.91395	0.0289476	-0.0116403	SJ000286063-15:4.6937961:SJ000287137-9:1.154	SJ000286063-15:4.6937961	SJ000287137-9:1.154	SJ000286063-15	SJ000287137-9
TGFBR3_MAPK11	FOSTAMATINIB DISODIUM | R-788 | R-935788 | NSC-745942 | TAMATINIB FOSDIUM |_REGORAFENIB	TGFBR3	MAPK11	FOSTAMATINIB DISODIUM | R-788 | R-935788 | NSC-745942 | TAMATINIB FOSDIUM |	REGORAFENIB	S_low	P_high	2.73421	8.25853	95.3002	81.5173	92.566	8.6049	5.98962	92.566	174.083	0.98626	-0.0332582	SJ000795985-2:9.9472602:SJ000784292-10:6.924	SJ000795985-2:9.9472602	SJ000784292-10:6.924	SJ000795985-2	SJ000784292-10
TGFBR3_MAPK11	FOSTAMATINIB DISODIUM | R-788 | R-935788 | NSC-745942 | TAMATINIB FOSDIUM |_REGORAFENIB	TGFBR3	MAPK11	FOSTAMATINIB DISODIUM | R-788 | R-935788 | NSC-745942 | TAMATINIB FOSDIUM |	REGORAFENIB	S_high	P_high	2.73421	8.25853	95.3002	81.5173	92.566	8.6049	5.98962	92.566	174.083	0.98626	-0.0332582	SJ000795985-2:9.9472602:SJ000784292-10:6.924	SJ000795985-2:9.9472602	SJ000784292-10:6.924	SJ000795985-2	SJ000784292-10
VKORC1_SLC6A2	DICUMAROL_PROTRIPTYLINE HYDROCHLORIDE	VKORC1	SLC6A2	DICUMAROL	PROTRIPTYLINE HYDROCHLORIDE	S_low	P_high	2.72921	7.90203	7.30957	-5.76528	4.58036	0.99827	5.98962	4.58036	10.3456	0.100816	-0.02772	SJ000285189-7:1.154:SJ000287450-6:6.924	SJ000285189-7:1.154	SJ000287450-6:6.924	SJ000285189-7	SJ000287450-6
GSTP1_ABCB1	CLOMIPRAMINE HYDROCHLORIDE_DIGOXIN	GSTP1	ABCB1	CLOMIPRAMINE HYDROCHLORIDE	DIGOXIN	S_high	P_high	2.71651	14.0023	35.9451	10.657	33.2286	5.98962	0.0297302	33.2286	43.8856	0.403444	-0.0439928	SJ000285523-13:6.924:SJ000285739-9:0.034368061	SJ000285523-13:6.924	SJ000285739-9:0.034368061	SJ000285523-13	SJ000285739-9
CDK7_PDE7B	ALVOCIDIB_DYPHYLLINE	CDK7	PDE7B	ALVOCIDIB	DYPHYLLINE	S_low	P_low	2.70554	3.01197	-2.65986	-5.3654	-5.97826	0.00159479	0.99827	-5.3654	11.3437	0.110229	-0.136828	SJ000574279-8:0.0018435754:SJ000285753-8:1.154	SJ000574279-8:0.0018435754	SJ000285753-8:1.154	SJ000574279-8	SJ000285753-8
IMPDH1_control_PEMETREXED	MYCOPHENOLATE MOFETIL_PEMETREXED	IMPDH1	control_PEMETREXED	MYCOPHENOLATE MOFETIL	PEMETREXED	S_low	P_low	2.70414	4.9204	23.4814	20.7773	16.3447	0.578319	0.00399308	20.7773	37.122	0.33726	-0.102446	SJ000518940-7:0.66853656:SJ000312287-22:0.004616	SJ000518940-7:0.66853656	SJ000312287-22:0.004616	SJ000518940-7	SJ000312287-22
KCNH2_FGFR1	DRONEDARONE_PONATINIB	KCNH2	FGFR1	DRONEDARONE	PONATINIB	S_low	P_high	2.70071	45.4898	100.129	11.85	97.4283	2.83111	1.02508	97.4283	109.278	0.97733	0.0239596	SJ000806150-7:3.2727667:SJ000791566-9:1.1849898	SJ000806150-7:3.2727667	SJ000791566-9:1.1849898	SJ000806150-7	SJ000791566-9
HMGCR_HTR6	SIMVASTATIN_OLANZAPINE| ZYPREXA	HMGCR	HTR6	SIMVASTATIN	OLANZAPINE| ZYPREXA	S_high	P_low	2.68559	3.50902	1.67971	-1.00588	-2.65274	4.06038	0.99827	-1.00588	3.65862	0.0363193	-0.0195222	SJ000286063-15:4.6937961:SJ000312342-8:1.154	SJ000286063-15:4.6937961	SJ000312342-8:1.154	SJ000286063-15	SJ000312342-8
IMPDH1_MAPK11	MYCOPHENOLATE MOFETIL_REGORAFENIB	IMPDH1	MAPK11	MYCOPHENOLATE MOFETIL	REGORAFENIB	S_high	P_high	2.67877	19.6066	95.2447	58.7103	92.566	0.945567	5.98962	92.566	151.276	0.969305	-0.0168578	SJ000518940-7:1.0930755:SJ000784292-10:6.924	SJ000518940-7:1.0930755	SJ000784292-10:6.924	SJ000518940-7	SJ000784292-10
TGFBR3_PDPK1	FOSTAMATINIB DISODIUM | R-788 | R-935788 | NSC-745942 | TAMATINIB FOSDIUM |_CELECOXIB	TGFBR3	PDPK1	FOSTAMATINIB DISODIUM | R-788 | R-935788 | NSC-745942 | TAMATINIB FOSDIUM |	CELECOXIB	S_low	P_high	2.63415	40.5739	84.1515	81.5173	5.63773	8.6049	5.98962	81.5173	87.155	0.825593	0.0159214	SJ000795985-2:9.9472602:SJ000287137-9:6.924	SJ000795985-2:9.9472602	SJ000287137-9:6.924	SJ000795985-2	SJ000287137-9
TGFBR3_PDPK1	FOSTAMATINIB DISODIUM | R-788 | R-935788 | NSC-745942 | TAMATINIB FOSDIUM |_CELECOXIB	TGFBR3	PDPK1	FOSTAMATINIB DISODIUM | R-788 | R-935788 | NSC-745942 | TAMATINIB FOSDIUM |	CELECOXIB	S_high	P_high	2.63415	40.5739	84.1515	81.5173	5.63773	8.6049	5.98962	81.5173	87.155	0.825593	0.0159214	SJ000795985-2:9.9472602:SJ000287137-9:6.924	SJ000795985-2:9.9472602	SJ000287137-9:6.924	SJ000795985-2	SJ000287137-9
LDHA_ROCK2	BCX-2600 | ME-2080 | STIRIPENTOL_FASUDIL	LDHA	ROCK2	BCX-2600 | ME-2080 | STIRIPENTOL	FASUDIL	S_high	P_low	2.60553	5.44312	6.28577	-1.99494	3.68024	5.98962	0.99827	3.68024	5.67518	0.0560176	0.00684012	SJ000870449-1:6.924:SJ000520508-4:1.154	SJ000870449-1:6.924	SJ000520508-4:1.154	SJ000870449-1	SJ000520508-4
PARP1_CACNA1H	OLAPARIB_ZONISAMIDE SODIUM | SJ000518935	PARP1	CACNA1H	OLAPARIB	ZONISAMIDE SODIUM | SJ000518935	S_low	P_low	2.57812	9.37742	9.14838	6.57026	-7.02834	1.13145	0.99827	6.57026	13.5986	0.131368	-0.0398844	SJ000544332-13:1.3079566:SJ000288271-8:1.154	SJ000544332-13:1.3079566	SJ000288271-8:1.154	SJ000544332-13	SJ000288271-8
PDE6H_PDPK1	PENTOXIFYLLINE_CELECOXIB	PDE6H	PDPK1	PENTOXIFYLLINE	CELECOXIB	S_high	P_low	2.57569	9.8798	15.2758	12.7001	-1.90808	5.98962	0.99827	12.7001	14.6082	0.143659	0.00909946	SJ000285992-9:6.924:SJ000287137-9:1.154	SJ000285992-9:6.924	SJ000287137-9:1.154	SJ000285992-9	SJ000287137-9
CDK7_ROCK2	ALVOCIDIB_FASUDIL	CDK7	ROCK2	ALVOCIDIB	FASUDIL	S_high	P_low	2.55353	6.8753	6.23377	-4.9633	3.68024	0.00575317	0.99827	3.68024	8.64354	0.0846088	-0.0222711	SJ000574279-8:0.0066506628:SJ000520508-4:1.154	SJ000574279-8:0.0066506628	SJ000520508-4:1.154	SJ000574279-8	SJ000520508-4
IMPDH1_ROCK2	MYCOPHENOLATE MOFETIL_FASUDIL	IMPDH1	ROCK2	MYCOPHENOLATE MOFETIL	FASUDIL	S_high	P_low	2.50227	30.0173	61.2126	58.7103	3.68024	0.945567	0.99827	58.7103	62.3905	0.602299	0.0098271	SJ000518940-7:1.0930755:SJ000520508-4:1.154	SJ000518940-7:1.0930755	SJ000520508-4:1.154	SJ000518940-7	SJ000520508-4
IDH1_ROCK2	IVOSIDENIB | AG-120 | RG-120_FASUDIL	IDH1	ROCK2	IVOSIDENIB | AG-120 | RG-120	FASUDIL	S_high	P_low	2.50121	6.47116	6.18145	-4.25966	3.68024	5.98962	0.99827	3.68024	7.93989	0.0778313	-0.0160168	SJ000985988-1:6.924:SJ000520508-4:1.154	SJ000985988-1:6.924	SJ000520508-4:1.154	SJ000985988-1	SJ000520508-4
FASN_HTR6	ORLISTAT_OLANZAPINE| ZYPREXA	FASN	HTR6	ORLISTAT	OLANZAPINE| ZYPREXA	S_high	P_high	2.44743	3.53042	0.770733	-1.6767	-3.84266	5.98962	5.98962	-1.6767	5.51937	0.0545494	-0.046842	SJ000286071-11:6.924:SJ000312342-8:6.924	SJ000286071-11:6.924	SJ000312342-8:6.924	SJ000286071-11	SJ000312342-8
GSTP1_FLT4	CLOMIPRAMINE HYDROCHLORIDE_AXITINIB	GSTP1	FLT4	CLOMIPRAMINE HYDROCHLORIDE	AXITINIB	S_low	P_low	2.44416	41.1923	76.1608	-3.77973	73.7166	0.99827	1.10741	73.7166	77.4963	0.747101	0.0145072	SJ000285523-13:1.154:SJ000556670-9:1.2801656	SJ000285523-13:1.154	SJ000556670-9:1.2801656	SJ000285523-13	SJ000556670-9
LDHA_HTR6	BCX-2600 | ME-2080 | STIRIPENTOL_OLANZAPINE| ZYPREXA	LDHA	HTR6	BCX-2600 | ME-2080 | STIRIPENTOL	OLANZAPINE| ZYPREXA	S_low	P_low	2.43088	3.07066	-0.221858	-3.9323	-2.65274	0.99827	0.99827	-2.65274	6.58504	0.0648073	-0.0670259	SJ000870449-1:1.154:SJ000312342-8:1.154	SJ000870449-1:1.154	SJ000312342-8:1.154	SJ000870449-1	SJ000312342-8
MAOA_ROCK2	MOCLOBEMIDE (RO 111163)_FASUDIL	MAOA	ROCK2	MOCLOBEMIDE (RO 111163)	FASUDIL	S_low	P_low	2.41967	7.26994	6.09991	-6.0203	3.68024	0.99827	0.99827	3.68024	9.70054	0.0947898	-0.0337907	SJ000855377-4:1.154:SJ000520508-4:1.154	SJ000855377-4:1.154	SJ000520508-4:1.154	SJ000855377-4	SJ000520508-4
CACNA1G_PDE7B	TRIMETHADIONE_DYPHYLLINE	CACNA1G	PDE7B	TRIMETHADIONE	DYPHYLLINE	S_low	P_high	2.41145	4.32297	-1.57918	-3.99063	-7.81366	0.99827	5.98962	-3.99063	11.8043	0.114925	-0.130717	SJ000287205-3:1.154:SJ000285753-8:6.924	SJ000287205-3:1.154	SJ000285753-8:6.924	SJ000287205-3	SJ000285753-8
LDHA_PDPK1	BCX-2600 | ME-2080 | STIRIPENTOL_CELECOXIB	LDHA	PDPK1	BCX-2600 | ME-2080 | STIRIPENTOL	CELECOXIB	S_low	P_low	2.41077	3.42289	0.502699	-3.9323	-1.90808	0.99827	0.99827	-1.90808	5.84038	0.0576535	-0.0526265	SJ000870449-1:1.154:SJ000287137-9:1.154	SJ000870449-1:1.154	SJ000287137-9:1.154	SJ000870449-1	SJ000287137-9
GABRG2_PDE7B	FLUMAZENIL_DYPHYLLINE	GABRG2	PDE7B	FLUMAZENIL	DYPHYLLINE	S_low	P_high	2.4083	4.10725	-2.00747	-4.41576	-7.81366	0.99827	5.98962	-4.41576	12.2294	0.118844	-0.138919	SJ000287880-9:1.154:SJ000285753-8:6.924	SJ000287880-9:1.154	SJ000285753-8:6.924	SJ000287880-9	SJ000285753-8
CACNA1G_PDPK1	TRIMETHADIONE_CELECOXIB	CACNA1G	PDPK1	TRIMETHADIONE	CELECOXIB	S_low	P_low	2.36808	3.40935	0.460003	-3.99063	-1.90808	0.99827	0.99827	-1.90808	5.8987	0.0582256	-0.0536256	SJ000287205-3:1.154:SJ000287137-9:1.154	SJ000287205-3:1.154	SJ000287137-9:1.154	SJ000287205-3	SJ000287137-9
CDK7_SLC22A6	ALVOCIDIB_REBOXETINE MESYLATE	CDK7	SLC22A6	ALVOCIDIB	REBOXETINE MESYLATE	S_high	P_low	2.3368	2.98804	-1.32403	-4.9633	-3.66083	0.00575317	2.43922	-3.66083	8.62413	0.0844244	-0.0976647	SJ000574279-8:0.0066506628:SJ000855378-5:2.8197375	SJ000574279-8:0.0066506628	SJ000855378-5:2.8197375	SJ000574279-8	SJ000855378-5
VKORC1_PDE7B	DICUMAROL_DYPHYLLINE	VKORC1	PDE7B	DICUMAROL	DYPHYLLINE	S_high	P_high	2.25969	3.80753	-2.45829	-4.71798	-7.81366	5.98962	5.98962	-4.71798	12.5316	0.12163	-0.146213	SJ000285189-7:6.924:SJ000285753-8:6.924	SJ000285189-7:6.924	SJ000285753-8:6.924	SJ000285189-7	SJ000285753-8
TGFBR3_ROCK2	FOSTAMATINIB DISODIUM | R-788 | R-935788 | NSC-745942 | TAMATINIB FOSDIUM |_FASUDIL	TGFBR3	ROCK2	FOSTAMATINIB DISODIUM | R-788 | R-935788 | NSC-745942 | TAMATINIB FOSDIUM |	FASUDIL	S_low	P_high	2.21853	38.9759	83.7358	81.5173	8.0026	8.6049	5.98962	81.5173	89.5199	0.829964	0.00739433	SJ000795985-2:9.9472602:SJ000520508-4:6.924	SJ000795985-2:9.9472602	SJ000520508-4:6.924	SJ000795985-2	SJ000520508-4
TGFBR3_ROCK2	FOSTAMATINIB DISODIUM | R-788 | R-935788 | NSC-745942 | TAMATINIB FOSDIUM |_FASUDIL	TGFBR3	ROCK2	FOSTAMATINIB DISODIUM | R-788 | R-935788 | NSC-745942 | TAMATINIB FOSDIUM |	FASUDIL	S_high	P_high	2.21853	38.9759	83.7358	81.5173	8.0026	8.6049	5.98962	81.5173	89.5199	0.829964	0.00739433	SJ000795985-2:9.9472602:SJ000520508-4:6.924	SJ000795985-2:9.9472602	SJ000520508-4:6.924	SJ000795985-2	SJ000520508-4
CACNA1G_MAP2K5	TRIMETHADIONE_FOSTAMATINIB DISODIUM | R-788 | R-935788 | NSC-745942 | TAMATINIB FOSDIUM |	CACNA1G	MAP2K5	TRIMETHADIONE	FOSTAMATINIB DISODIUM | R-788 | R-935788 | NSC-745942 | TAMATINIB FOSDIUM |	S_high	P_low	2.1833	38.7531	70.9568	-4.36602	68.7735	5.98962	6.0569	68.7735	73.1395	0.701369	0.00819945	SJ000287205-3:6.924:SJ000795985-1:7.0017713	SJ000287205-3:6.924	SJ000795985-1:7.0017713	SJ000287205-3	SJ000795985-1
VKORC1_control_PEMETREXED	DICUMAROL_PEMETREXED	VKORC1	control_PEMETREXED	DICUMAROL	PEMETREXED	S_low	P_high	2.17153	12.1927	16.4487	-5.76528	14.2772	0.99827	0.00559031	14.2772	20.0424	0.192193	-0.0277063	SJ000285189-7:1.154:SJ000312287-22:0.0064624	SJ000285189-7:1.154	SJ000312287-22:0.0064624	SJ000285189-7	SJ000312287-22
IMPDH1_MAP2K5	MYCOPHENOLATE MOFETIL_FOSTAMATINIB DISODIUM | R-788 | R-935788 | NSC-745942 | TAMATINIB FOSDIUM |	IMPDH1	MAP2K5	MYCOPHENOLATE MOFETIL	FOSTAMATINIB DISODIUM | R-788 | R-935788 | NSC-745942 | TAMATINIB FOSDIUM |	S_high	P_high	2.16048	19.4485	95.4469	58.7103	93.2864	0.945567	8.6049	93.2864	151.997	0.97228	-0.0178109	SJ000518940-7:1.0930755:SJ000795985-1:9.9472602	SJ000518940-7:1.0930755	SJ000795985-1:9.9472602	SJ000518940-7	SJ000795985-1
CDK7_PDPK1	ALVOCIDIB_CELECOXIB	CDK7	PDPK1	ALVOCIDIB	CELECOXIB	S_high	P_low	2.1547	3.68231	0.246623	-4.9633	-1.90808	0.00575317	0.99827	-1.90808	6.87138	0.0677668	-0.0653005	SJ000574279-8:0.0066506628:SJ000287137-9:1.154	SJ000574279-8:0.0066506628	SJ000287137-9:1.154	SJ000574279-8	SJ000287137-9
BRAF_IGF1R	TRAMETINIB_LINSITINIB	BRAF	IGF1R	TRAMETINIB	LINSITINIB	S_low	P_low	2.15011	41.2362	85.0506	82.9004	4.72833	0.99827	0.0797761	82.9004	87.6288	0.83709	0.0134158	SJ000574293-12:1.154:SJ000571301-16:0.092221134	SJ000574293-12:1.154	SJ000571301-16:0.092221134	SJ000574293-12	SJ000571301-16
LDHA_control_PEMETREXED	BCX-2600 | ME-2080 | STIRIPENTOL_PEMETREXED	LDHA	control_PEMETREXED	BCX-2600 | ME-2080 | STIRIPENTOL	PEMETREXED	S_high	P_high	2.04751	10.1836	16.3247	-1.99494	14.2772	5.98962	0.00559031	14.2772	16.2721	0.159873	0.00337396	SJ000870449-1:6.924:SJ000312287-22:0.0064624	SJ000870449-1:6.924	SJ000312287-22:0.0064624	SJ000870449-1	SJ000312287-22
DNMT1_HTR6	DECITABINE_OLANZAPINE| ZYPREXA	DNMT1	HTR6	DECITABINE	OLANZAPINE| ZYPREXA	S_high	P_high	2.03804	2.37122	-1.80463	-4.50904	-3.84266	0.00199654	5.98962	-3.84266	8.3517	0.0817843	-0.0998306	SJ000312371-8:0.002308:SJ000312342-8:6.924	SJ000312371-8:0.002308	SJ000312342-8:6.924	SJ000312371-8	SJ000312342-8
PDE6H_SLC6A2	PENTOXIFYLLINE_PROTRIPTYLINE HYDROCHLORIDE	PDE6H	SLC6A2	PENTOXIFYLLINE	PROTRIPTYLINE HYDROCHLORIDE	S_low	P_low	2.03025	8.53365	13.3549	11.3247	-1.68213	0.99827	0.99827	11.3247	13.0068	0.128163	0.0053862	SJ000285992-9:1.154:SJ000287450-6:1.154	SJ000285992-9:1.154	SJ000287450-6:1.154	SJ000285992-9	SJ000287450-6
GSTP1_PDE7B	CLOMIPRAMINE HYDROCHLORIDE_DYPHYLLINE	GSTP1	PDE7B	CLOMIPRAMINE HYDROCHLORIDE	DYPHYLLINE	S_low	P_low	2.02988	3.12914	-1.74985	-3.77973	-5.97826	0.99827	0.99827	-3.77973	9.75798	0.0953202	-0.112819	SJ000285523-13:1.154:SJ000285753-8:1.154	SJ000285523-13:1.154	SJ000285753-8:1.154	SJ000285523-13	SJ000285753-8
CACNA1G_SLC6A2	TRIMETHADIONE_PROTRIPTYLINE HYDROCHLORIDE	CACNA1G	SLC6A2	TRIMETHADIONE	PROTRIPTYLINE HYDROCHLORIDE	S_low	P_low	1.98491	3.13916	0.302778	-3.99063	-1.68213	0.99827	0.99827	-1.68213	5.67276	0.0560563	-0.0530285	SJ000287205-3:1.154:SJ000287450-6:1.154	SJ000287205-3:1.154	SJ000287450-6:1.154	SJ000287205-3	SJ000287450-6
VKORC1_SLC6A2	DICUMAROL_PROTRIPTYLINE HYDROCHLORIDE	VKORC1	SLC6A2	DICUMAROL	PROTRIPTYLINE HYDROCHLORIDE	S_high	P_high	1.96537	6.61454	6.54573	-4.71798	4.58036	5.98962	5.98962	4.58036	9.29834	0.0908224	-0.0253651	SJ000285189-7:6.924:SJ000287450-6:6.924	SJ000285189-7:6.924	SJ000287450-6:6.924	SJ000285189-7	SJ000287450-6
DNMT1_CACNA1H	DECITABINE_ZONISAMIDE SODIUM | SJ000518935	DNMT1	CACNA1H	DECITABINE	ZONISAMIDE SODIUM | SJ000518935	S_low	P_low	1.96534	3.56731	-1.85907	-3.82441	-7.02834	0.00099827	0.99827	-3.82441	10.8528	0.10584	-0.12443	SJ000312371-8:0.001154:SJ000288271-8:1.154	SJ000312371-8:0.001154	SJ000288271-8:1.154	SJ000312371-8	SJ000288271-8
BRAF_FGFR1	TRAMETINIB_PONATINIB	BRAF	FGFR1	TRAMETINIB	PONATINIB	S_high	P_high	1.9581	6.92384	99.3864	87.4968	97.4283	5.98962	1.02508	97.4283	184.925	0.996785	-0.00292067	SJ000574293-12:6.924:SJ000791566-9:1.1849898	SJ000574293-12:6.924	SJ000791566-9:1.1849898	SJ000574293-12	SJ000791566-9
MAOA_ROCK2	MOCLOBEMIDE (RO 111163)_FASUDIL	MAOA	ROCK2	MOCLOBEMIDE (RO 111163)	FASUDIL	S_high	P_low	1.9548	6.27189	5.63504	-4.95393	3.68024	5.98962	0.99827	3.68024	8.63417	0.0845185	-0.0281681	SJ000855377-4:6.924:SJ000520508-4:1.154	SJ000855377-4:6.924	SJ000520508-4:1.154	SJ000855377-4	SJ000520508-4
BRAF_YES1	TRAMETINIB_DASATINIB	BRAF	YES1	TRAMETINIB	DASATINIB	S_low	P_low	1.94668	38.3062	84.8471	82.9004	10.1813	0.99827	0.99827	82.9004	93.0818	0.846414	0.00205719	SJ000574293-12:1.154:SJ000518976-14:1.154	SJ000574293-12:1.154	SJ000518976-14:1.154	SJ000574293-12	SJ000518976-14
LDHA_MAP2K5	BCX-2600 | ME-2080 | STIRIPENTOL_FOSTAMATINIB DISODIUM | R-788 | R-935788 | NSC-745942 | TAMATINIB FOSDIUM |	LDHA	MAP2K5	BCX-2600 | ME-2080 | STIRIPENTOL	FOSTAMATINIB DISODIUM | R-788 | R-935788 | NSC-745942 | TAMATINIB FOSDIUM |	S_low	P_low	1.94551	38.2984	70.719	-3.9323	68.7735	0.99827	6.0569	68.7735	72.7058	0.700014	0.00717587	SJ000870449-1:1.154:SJ000795985-1:7.0017713	SJ000870449-1:1.154	SJ000795985-1:7.0017713	SJ000870449-1	SJ000795985-1
BRAF_ABCB1	TRAMETINIB_DIGOXIN	BRAF	ABCB1	TRAMETINIB	DIGOXIN	S_low	P_high	1.94096	26.7769	84.8414	82.9004	33.2286	0.99827	0.0297302	82.9004	116.129	0.885824	-0.0374098	SJ000574293-12:1.154:SJ000285739-9:0.034368061	SJ000574293-12:1.154	SJ000285739-9:0.034368061	SJ000574293-12	SJ000285739-9
HMGCR_CACNA1H	SIMVASTATIN_ZONISAMIDE SODIUM | SJ000518935	HMGCR	CACNA1H	SIMVASTATIN	ZONISAMIDE SODIUM | SJ000518935	S_high	P_high	1.88184	5.5765	0.87596	-1.00588	-8.39521	4.06038	5.98962	-1.00588	9.40109	0.0931664	-0.0844068	SJ000286063-15:4.6937961:SJ000288271-8:6.924	SJ000286063-15:4.6937961	SJ000288271-8:6.924	SJ000286063-15	SJ000288271-8
IDH1_IGF1R	IVOSIDENIB | AG-120 | RG-120_LINSITINIB	IDH1	IGF1R	IVOSIDENIB | AG-120 | RG-120	LINSITINIB	S_low	P_high	1.81658	23.8323	41.4995	-4.34843	39.6829	0.99827	0.369456	39.6829	44.0313	0.423058	-0.00806261	SJ000985988-1:1.154:SJ000571301-16:0.42709056	SJ000985988-1:1.154	SJ000571301-16:0.42709056	SJ000985988-1	SJ000571301-16
CDK7_PDPK1	ALVOCIDIB_CELECOXIB	CDK7	PDPK1	ALVOCIDIB	CELECOXIB	S_low	P_low	1.81002	3.53868	-0.0980567	-5.3654	-1.90808	0.00159479	0.99827	-1.90808	7.27348	0.071711	-0.0726916	SJ000574279-8:0.0018435754:SJ000287137-9:1.154	SJ000574279-8:0.0018435754	SJ000287137-9:1.154	SJ000574279-8	SJ000287137-9
CDK7_SLC22A6	ALVOCIDIB_REBOXETINE MESYLATE	CDK7	SLC22A6	ALVOCIDIB	REBOXETINE MESYLATE	S_low	P_low	1.80036	2.65264	-1.86047	-5.3654	-3.66083	0.00159479	2.43922	-3.66083	9.02623	0.0882981	-0.106903	SJ000574279-8:0.0018435754:SJ000855378-5:2.8197375	SJ000574279-8:0.0018435754	SJ000855378-5:2.8197375	SJ000574279-8	SJ000855378-5
VKORC1_PDE7B	DICUMAROL_DYPHYLLINE	VKORC1	PDE7B	DICUMAROL	DYPHYLLINE	S_low	P_low	1.78177	1.88826	-3.98351	-5.76528	-5.97826	0.99827	0.99827	-5.76528	11.7435	0.113989	-0.153824	SJ000285189-7:1.154:SJ000285753-8:1.154	SJ000285189-7:1.154	SJ000285753-8:1.154	SJ000285189-7	SJ000285753-8
VKORC1_PDE7B	DICUMAROL_DYPHYLLINE	VKORC1	PDE7B	DICUMAROL	DYPHYLLINE	S_high	P_low	1.78005	2.41019	-2.93793	-4.71798	-5.97826	5.98962	0.99827	-4.71798	10.6962	0.104142	-0.133521	SJ000285189-7:6.924:SJ000285753-8:1.154	SJ000285189-7:6.924	SJ000285753-8:1.154	SJ000285189-7	SJ000285753-8
CDK7_PDE7B	ALVOCIDIB_DYPHYLLINE	CDK7	PDE7B	ALVOCIDIB	DYPHYLLINE	S_low	P_high	1.77778	3.00192	-3.58762	-5.3654	-7.81366	0.00159479	5.98962	-5.3654	13.1791	0.127598	-0.163474	SJ000574279-8:0.0018435754:SJ000285753-8:6.924	SJ000574279-8:0.0018435754	SJ000285753-8:6.924	SJ000574279-8	SJ000285753-8
IDH1_SLC22A6	IVOSIDENIB | AG-120 | RG-120_REBOXETINE MESYLATE	IDH1	SLC22A6	IVOSIDENIB | AG-120 | RG-120	REBOXETINE MESYLATE	S_low	P_low	1.77717	2.12096	-1.88366	-4.34843	-3.66083	0.99827	2.43922	-3.66083	8.00926	0.0785007	-0.0973373	SJ000985988-1:1.154:SJ000855378-5:2.8197375	SJ000985988-1:1.154	SJ000855378-5:2.8197375	SJ000985988-1	SJ000855378-5
MAOA_MAP2K5	MOCLOBEMIDE (RO 111163)_FOSTAMATINIB DISODIUM | R-788 | R-935788 | NSC-745942 | TAMATINIB FOSDIUM |	MAOA	MAP2K5	MOCLOBEMIDE (RO 111163)	FOSTAMATINIB DISODIUM | R-788 | R-935788 | NSC-745942 | TAMATINIB FOSDIUM |	S_high	P_low	1.76078	38.6245	70.5343	-4.95393	68.7735	5.98962	6.0569	68.7735	73.7274	0.703205	0.00213843	SJ000855377-4:6.924:SJ000795985-1:7.0017713	SJ000855377-4:6.924	SJ000795985-1:7.0017713	SJ000855377-4	SJ000795985-1
CACNA1G_control_PEMETREXED	TRIMETHADIONE_PEMETREXED	CACNA1G	control_PEMETREXED	TRIMETHADIONE	PEMETREXED	S_high	P_high	1.7583	11.0799	16.0355	-4.36602	14.2772	5.98962	0.00559031	14.2772	18.6432	0.180198	-0.0198438	SJ000287205-3:6.924:SJ000312287-22:0.0064624	SJ000287205-3:6.924	SJ000312287-22:0.0064624	SJ000287205-3	SJ000312287-22
VKORC1_PDPK1	DICUMAROL_CELECOXIB	VKORC1	PDPK1	DICUMAROL	CELECOXIB	S_low	P_low	1.75414	3.68274	-0.15394	-5.76528	-1.90808	0.99827	0.99827	-1.90808	7.67335	0.0756335	-0.0771729	SJ000285189-7:1.154:SJ000287137-9:1.154	SJ000285189-7:1.154	SJ000287137-9:1.154	SJ000285189-7	SJ000287137-9
GSTP1_MAPK11	CLOMIPRAMINE HYDROCHLORIDE_REGORAFENIB	GSTP1	MAPK11	CLOMIPRAMINE HYDROCHLORIDE	REGORAFENIB	S_high	P_high	1.75403	42.7085	94.32	10.657	92.566	5.98962	5.98962	92.566	103.223	0.933582	0.00961793	SJ000285523-13:6.924:SJ000784292-10:6.924	SJ000285523-13:6.924	SJ000784292-10:6.924	SJ000285523-13	SJ000784292-10
PARP1_MAPK11	OLAPARIB_REGORAFENIB	PARP1	MAPK11	OLAPARIB	REGORAFENIB	S_low	P_high	1.75108	44.7489	94.317	6.57026	92.566	1.13145	5.98962	92.566	99.1362	0.930544	0.0126265	SJ000544332-13:1.3079566:SJ000784292-10:6.924	SJ000544332-13:1.3079566	SJ000784292-10:6.924	SJ000544332-13	SJ000784292-10
CDK7_HTR6	ALVOCIDIB_OLANZAPINE| ZYPREXA	CDK7	HTR6	ALVOCIDIB	OLANZAPINE| ZYPREXA	S_low	P_high	1.74198	2.50334	-2.10069	-5.3654	-3.84266	0.00159479	5.98962	-3.84266	9.20807	0.0900189	-0.111026	SJ000574279-8:0.0018435754:SJ000312342-8:6.924	SJ000574279-8:0.0018435754	SJ000312342-8:6.924	SJ000574279-8	SJ000312342-8
LDHA_ROCK2	BCX-2600 | ME-2080 | STIRIPENTOL_FASUDIL	LDHA	ROCK2	BCX-2600 | ME-2080 | STIRIPENTOL	FASUDIL	S_low	P_low	1.73412	5.54039	5.41436	-3.9323	3.68024	0.99827	0.99827	3.68024	7.61254	0.0746782	-0.0205347	SJ000870449-1:1.154:SJ000520508-4:1.154	SJ000870449-1:1.154	SJ000520508-4:1.154	SJ000870449-1	SJ000520508-4
IDH1_ROCK2	IVOSIDENIB | AG-120 | RG-120_FASUDIL	IDH1	ROCK2	IVOSIDENIB | AG-120 | RG-120	FASUDIL	S_high	P_high	1.70681	7.83794	9.70941	-4.25966	8.0026	5.98962	5.98962	8.0026	12.2623	0.119214	-0.0221196	SJ000985988-1:6.924:SJ000520508-4:6.924	SJ000985988-1:6.924	SJ000520508-4:6.924	SJ000985988-1	SJ000520508-4
IMPDH1_MAP2K5	MYCOPHENOLATE MOFETIL_FOSTAMATINIB DISODIUM | R-788 | R-935788 | NSC-745942 | TAMATINIB FOSDIUM |	IMPDH1	MAP2K5	MYCOPHENOLATE MOFETIL	FOSTAMATINIB DISODIUM | R-788 | R-935788 | NSC-745942 | TAMATINIB FOSDIUM |	S_low	P_low	1.70267	25.7008	70.4762	20.7773	68.7735	0.578319	6.0569	68.7735	89.5508	0.752615	-0.0478534	SJ000518940-7:0.66853656:SJ000795985-1:7.0017713	SJ000518940-7:0.66853656	SJ000795985-1:7.0017713	SJ000518940-7	SJ000795985-1
BRAF_FGFR1	TRAMETINIB_PONATINIB	BRAF	FGFR1	TRAMETINIB	PONATINIB	S_low	P_high	1.69732	8.96124	99.1256	82.9004	97.4283	0.99827	1.02508	97.4283	180.329	0.995602	-0.00434641	SJ000574293-12:1.154:SJ000791566-9:1.1849898	SJ000574293-12:1.154	SJ000791566-9:1.1849898	SJ000574293-12	SJ000791566-9
GSTP1_PDPK1	CLOMIPRAMINE HYDROCHLORIDE_CELECOXIB	GSTP1	PDPK1	CLOMIPRAMINE HYDROCHLORIDE	CELECOXIB	S_low	P_high	1.69295	6.40168	7.33068	-3.77973	5.63773	0.99827	5.98962	5.63773	9.41746	0.0920436	-0.0187369	SJ000285523-13:1.154:SJ000287137-9:6.924	SJ000285523-13:1.154	SJ000287137-9:6.924	SJ000285523-13	SJ000287137-9
CDK7_ROCK2	ALVOCIDIB_FASUDIL	CDK7	ROCK2	ALVOCIDIB	FASUDIL	S_low	P_high	1.68928	8.37328	9.69188	-5.3654	8.0026	0.00159479	5.98962	8.0026	13.368	0.129386	-0.0324675	SJ000574279-8:0.0018435754:SJ000520508-4:6.924	SJ000574279-8:0.0018435754	SJ000520508-4:6.924	SJ000574279-8	SJ000520508-4
CDK7_SLC6A2	ALVOCIDIB_PROTRIPTYLINE HYDROCHLORIDE	CDK7	SLC6A2	ALVOCIDIB	PROTRIPTYLINE HYDROCHLORIDE	S_low	P_high	1.67725	6.65013	6.25761	-5.3654	4.58036	0.00159479	5.98962	4.58036	9.94576	0.097	-0.034424	SJ000574279-8:0.0018435754:SJ000287450-6:6.924	SJ000574279-8:0.0018435754	SJ000287450-6:6.924	SJ000574279-8	SJ000287450-6
GABRG2_SLC6A2	FLUMAZENIL_PROTRIPTYLINE HYDROCHLORIDE	GABRG2	SLC6A2	FLUMAZENIL	PROTRIPTYLINE HYDROCHLORIDE	S_low	P_high	1.67364	6.1717	6.254	-4.41576	4.58036	0.99827	5.98962	4.58036	8.99612	0.0879386	-0.0253987	SJ000287880-9:1.154:SJ000287450-6:6.924	SJ000287880-9:1.154	SJ000287450-6:6.924	SJ000287880-9	SJ000287450-6
CACNA1G_control_PEMETREXED	TRIMETHADIONE_PEMETREXED	CACNA1G	control_PEMETREXED	TRIMETHADIONE	PEMETREXED	S_low	P_low	1.63691	11.8046	17.9817	-3.99063	16.3447	0.99827	0.00399308	16.3447	20.3354	0.196831	-0.0170146	SJ000287205-3:1.154:SJ000312287-22:0.004616	SJ000287205-3:1.154	SJ000312287-22:0.004616	SJ000287205-3	SJ000312287-22
MAOA_SLC6A2	MOCLOBEMIDE (RO 111163)_PROTRIPTYLINE HYDROCHLORIDE	MAOA	SLC6A2	MOCLOBEMIDE (RO 111163)	PROTRIPTYLINE HYDROCHLORIDE	S_low	P_high	1.63668	6.93701	6.21704	-6.0203	4.58036	0.99827	5.98962	4.58036	10.6007	0.103249	-0.0410787	SJ000855377-4:1.154:SJ000287450-6:6.924	SJ000855377-4:1.154	SJ000287450-6:6.924	SJ000855377-4	SJ000287450-6
PARP1_SLC6A2	OLAPARIB_PROTRIPTYLINE HYDROCHLORIDE	PARP1	SLC6A2	OLAPARIB	PROTRIPTYLINE HYDROCHLORIDE	S_high	P_low	1.63415	8.08167	12.8471	11.2129	-1.68213	1.33457	0.99827	11.2129	12.895	0.127064	0.00140636	SJ000544332-13:1.542766:SJ000287450-6:1.154	SJ000544332-13:1.542766	SJ000287450-6:1.154	SJ000544332-13	SJ000287450-6
IDH1_YES1	IVOSIDENIB | AG-120 | RG-120_DASATINIB	IDH1	YES1	IVOSIDENIB | AG-120 | RG-120	DASATINIB	S_high	P_low	1.63265	8.85314	11.814	-4.25966	10.1813	5.98962	0.99827	10.1813	14.441	0.140073	-0.0219331	SJ000985988-1:6.924:SJ000518976-14:1.154	SJ000985988-1:6.924	SJ000518976-14:1.154	SJ000985988-1	SJ000518976-14
BRAF_YES1	TRAMETINIB_DASATINIB	BRAF	YES1	TRAMETINIB	DASATINIB	S_high	P_low	1.62182	40.2796	89.1186	87.4968	10.1813	5.98962	0.99827	87.4968	97.6781	0.887698	0.00348824	SJ000574293-12:6.924:SJ000518976-14:1.154	SJ000574293-12:6.924	SJ000518976-14:1.154	SJ000574293-12	SJ000518976-14
LDHA_CACNA1H	BCX-2600 | ME-2080 | STIRIPENTOL_ZONISAMIDE SODIUM | SJ000518935	LDHA	CACNA1H	BCX-2600 | ME-2080 | STIRIPENTOL	ZONISAMIDE SODIUM | SJ000518935	S_low	P_low	1.6037	3.15172	-2.3286	-3.9323	-7.02834	0.99827	0.99827	-3.9323	10.9606	0.106843	-0.130129	SJ000870449-1:1.154:SJ000288271-8:1.154	SJ000870449-1:1.154	SJ000288271-8:1.154	SJ000870449-1	SJ000288271-8
CACNA1G_CACNA1H	TRIMETHADIONE_ZONISAMIDE SODIUM | SJ000518935	CACNA1G	CACNA1H	TRIMETHADIONE	ZONISAMIDE SODIUM | SJ000518935	S_high	P_high	1.58118	3.59577	-2.78485	-4.36602	-8.39521	5.98962	5.98962	-4.36602	12.7612	0.123947	-0.151795	SJ000287205-3:6.924:SJ000288271-8:6.924	SJ000287205-3:6.924	SJ000288271-8:6.924	SJ000287205-3	SJ000288271-8
GABRG2_SLC22A6	FLUMAZENIL_REBOXETINE MESYLATE	GABRG2	SLC22A6	FLUMAZENIL	REBOXETINE MESYLATE	S_high	P_high	1.55883	2.69525	0.215392	-3.61627	-1.34344	5.98962	5.10788	-1.34344	4.95971	0.0491113	-0.0469574	SJ000287880-9:6.924:SJ000855378-5:5.9047048	SJ000287880-9:6.924	SJ000855378-5:5.9047048	SJ000287880-9	SJ000855378-5
GSTP1_FGFR1	CLOMIPRAMINE HYDROCHLORIDE_PONATINIB	GSTP1	FGFR1	CLOMIPRAMINE HYDROCHLORIDE	PONATINIB	S_high	P_high	1.55414	44.9398	98.9824	10.657	97.4283	5.98962	1.02508	97.4283	108.085	0.977024	0.0128007	SJ000285523-13:6.924:SJ000791566-9:1.1849898	SJ000285523-13:6.924	SJ000791566-9:1.1849898	SJ000285523-13	SJ000791566-9
GSTP1_HTR6	CLOMIPRAMINE HYDROCHLORIDE_OLANZAPINE| ZYPREXA	GSTP1	HTR6	CLOMIPRAMINE HYDROCHLORIDE	OLANZAPINE| ZYPREXA	S_high	P_low	1.54765	8.2025	12.2046	10.657	-2.65274	5.98962	0.99827	10.657	13.3097	0.13027	-0.00822383	SJ000285523-13:6.924:SJ000312342-8:1.154	SJ000285523-13:6.924	SJ000312342-8:1.154	SJ000285523-13	SJ000312342-8
GSTP1_SLC22A6	CLOMIPRAMINE HYDROCHLORIDE_REBOXETINE MESYLATE	GSTP1	SLC22A6	CLOMIPRAMINE HYDROCHLORIDE	REBOXETINE MESYLATE	S_low	P_low	1.53795	1.59739	-2.12289	-3.77973	-3.66083	0.99827	2.43922	-3.66083	7.44056	0.0730219	-0.0942507	SJ000285523-13:1.154:SJ000855378-5:2.8197375	SJ000285523-13:1.154	SJ000855378-5:2.8197375	SJ000285523-13	SJ000855378-5
GABRG2_ROCK2	FLUMAZENIL_FASUDIL	GABRG2	ROCK2	FLUMAZENIL	FASUDIL	S_high	P_high	1.5276	7.33704	9.5302	-3.61627	8.0026	5.98962	5.98962	8.0026	11.6189	0.113295	-0.0179927	SJ000287880-9:6.924:SJ000520508-4:6.924	SJ000287880-9:6.924	SJ000520508-4:6.924	SJ000287880-9	SJ000520508-4
MAOA_control_PEMETREXED	MOCLOBEMIDE (RO 111163)_PEMETREXED	MAOA	control_PEMETREXED	MOCLOBEMIDE (RO 111163)	PEMETREXED	S_high	P_high	1.50206	11.1176	15.7792	-4.95393	14.2772	5.98962	0.00559031	14.2772	19.2311	0.185238	-0.0274459	SJ000855377-4:6.924:SJ000312287-22:0.0064624	SJ000855377-4:6.924	SJ000312287-22:0.0064624	SJ000855377-4	SJ000312287-22
PDE6H_PDE7B	PENTOXIFYLLINE_DYPHYLLINE	PDE6H	PDE7B	PENTOXIFYLLINE	DYPHYLLINE	S_low	P_low	1.48542	10.1369	12.8101	11.3247	-5.97826	0.99827	0.99827	11.3247	17.3029	0.166259	-0.0381582	SJ000285992-9:1.154:SJ000285753-8:1.154	SJ000285992-9:1.154	SJ000285753-8:1.154	SJ000285992-9	SJ000285753-8
PARP1_FGFR1	OLAPARIB_PONATINIB	PARP1	FGFR1	OLAPARIB	PONATINIB	S_high	P_high	1.47235	44.58	98.9006	11.2129	97.4283	1.33457	1.02508	97.4283	108.641	0.977167	0.0118399	SJ000544332-13:1.542766:SJ000791566-9:1.1849898	SJ000544332-13:1.542766	SJ000791566-9:1.1849898	SJ000544332-13	SJ000791566-9
GSTP1_CACNA1H	CLOMIPRAMINE HYDROCHLORIDE_ZONISAMIDE SODIUM | SJ000518935	GSTP1	CACNA1H	CLOMIPRAMINE HYDROCHLORIDE	ZONISAMIDE SODIUM | SJ000518935	S_low	P_low	1.41215	3.03646	-2.36758	-3.77973	-7.02834	0.99827	0.99827	-3.77973	10.8081	0.105424	-0.1291	SJ000285523-13:1.154:SJ000288271-8:1.154	SJ000285523-13:1.154	SJ000288271-8:1.154	SJ000285523-13	SJ000288271-8
HMGCR_PDPK1	SIMVASTATIN_CELECOXIB	HMGCR	PDPK1	SIMVASTATIN	CELECOXIB	S_low	P_high	1.41064	5.54874	7.04837	-2.63848	5.63773	3.20099	5.98962	5.63773	8.27621	0.0812746	-0.0107909	SJ000286063-15:3.7003403:SJ000287137-9:6.924	SJ000286063-15:3.7003403	SJ000287137-9:6.924	SJ000286063-15	SJ000287137-9
VKORC1_HTR6	DICUMAROL_OLANZAPINE| ZYPREXA	VKORC1	HTR6	DICUMAROL	OLANZAPINE| ZYPREXA	S_high	P_high	1.34632	1.78398	-2.49634	-4.71798	-3.84266	5.98962	5.98962	-3.84266	8.56064	0.0837935	-0.108757	SJ000285189-7:6.924:SJ000312342-8:6.924	SJ000285189-7:6.924	SJ000312342-8:6.924	SJ000285189-7	SJ000312342-8
PDE6H_PDPK1	PENTOXIFYLLINE_CELECOXIB	PDE6H	PDPK1	PENTOXIFYLLINE	CELECOXIB	S_low	P_low	1.34386	7.96023	12.6685	11.3247	-1.90808	0.99827	0.99827	11.3247	13.2327	0.130167	-0.00348134	SJ000285992-9:1.154:SJ000287137-9:1.154	SJ000285992-9:1.154	SJ000287137-9:1.154	SJ000285992-9	SJ000287137-9
VKORC1_SLC22A6	DICUMAROL_REBOXETINE MESYLATE	VKORC1	SLC22A6	DICUMAROL	REBOXETINE MESYLATE	S_high	P_high	1.33564	3.02291	-0.00779491	-4.71798	-1.34344	5.98962	5.10788	-1.34344	6.06142	0.0599804	-0.0600583	SJ000285189-7:6.924:SJ000855378-5:5.9047048	SJ000285189-7:6.924	SJ000855378-5:5.9047048	SJ000285189-7	SJ000855378-5
DNMT1_SLC6A2	DECITABINE_PROTRIPTYLINE HYDROCHLORIDE	DNMT1	SLC6A2	DECITABINE	PROTRIPTYLINE HYDROCHLORIDE	S_high	P_low	1.33349	2.74695	-0.348635	-4.50904	-1.68213	0.00199654	0.99827	-1.68213	6.19117	0.0611532	-0.0646395	SJ000312371-8:0.002308:SJ000287450-6:1.154	SJ000312371-8:0.002308	SJ000287450-6:1.154	SJ000312371-8	SJ000287450-6
CACNA1G_ROCK2	TRIMETHADIONE_FASUDIL	CACNA1G	ROCK2	TRIMETHADIONE	FASUDIL	S_high	P_low	1.32539	5.34852	5.00563	-4.36602	3.68024	5.98962	0.99827	3.68024	8.04626	0.0788558	-0.0287996	SJ000287205-3:6.924:SJ000520508-4:1.154	SJ000287205-3:6.924	SJ000520508-4:1.154	SJ000287205-3	SJ000520508-4
FASN_ROCK2	ORLISTAT_FASUDIL	FASN	ROCK2	ORLISTAT	FASUDIL	S_low	P_high	1.31742	6.32818	9.32002	-2.01891	8.0026	0.99827	5.98962	8.0026	10.0215	0.0985994	-0.00539923	SJ000286071-11:1.154:SJ000520508-4:6.924	SJ000286071-11:1.154	SJ000520508-4:6.924	SJ000286071-11	SJ000520508-4
LDHA_PDE7B	BCX-2600 | ME-2080 | STIRIPENTOL_DYPHYLLINE	LDHA	PDE7B	BCX-2600 | ME-2080 | STIRIPENTOL	DYPHYLLINE	S_low	P_high	1.31709	3.25777	-2.61521	-3.9323	-7.81366	0.99827	5.98962	-3.9323	11.746	0.114387	-0.140539	SJ000870449-1:1.154:SJ000285753-8:6.924	SJ000870449-1:1.154	SJ000285753-8:6.924	SJ000870449-1	SJ000285753-8
CACNA1G_ROCK2	TRIMETHADIONE_FASUDIL	CACNA1G	ROCK2	TRIMETHADIONE	FASUDIL	S_low	P_high	1.30241	7.29902	9.30501	-3.99063	8.0026	0.99827	5.98962	8.0026	11.9932	0.116739	-0.0236886	SJ000287205-3:1.154:SJ000520508-4:6.924	SJ000287205-3:1.154	SJ000520508-4:6.924	SJ000287205-3	SJ000520508-4
VKORC1_control_PEMETREXED	DICUMAROL_PEMETREXED	VKORC1	control_PEMETREXED	DICUMAROL	PEMETREXED	S_low	P_low	1.30205	12.3571	17.6468	-5.76528	16.3447	0.99827	0.00399308	16.3447	22.11	0.211677	-0.0352091	SJ000285189-7:1.154:SJ000312287-22:0.004616	SJ000285189-7:1.154	SJ000312287-22:0.004616	SJ000285189-7	SJ000312287-22
PARP1_FGFR1	OLAPARIB_PONATINIB	PARP1	FGFR1	OLAPARIB	PONATINIB	S_low	P_high	1.29646	46.7255	98.7247	6.57026	97.4283	1.13145	1.02508	97.4283	103.999	0.975973	0.0112749	SJ000544332-13:1.3079566:SJ000791566-9:1.1849898	SJ000544332-13:1.3079566	SJ000791566-9:1.1849898	SJ000544332-13	SJ000791566-9
LDHA_PDPK1	BCX-2600 | ME-2080 | STIRIPENTOL_CELECOXIB	LDHA	PDPK1	BCX-2600 | ME-2080 | STIRIPENTOL	CELECOXIB	S_high	P_low	1.2596	1.30304	-0.648471	-1.99494	-1.90808	5.98962	0.99827	-1.90808	3.90301	0.0386495	-0.0451342	SJ000870449-1:6.924:SJ000287137-9:1.154	SJ000870449-1:6.924	SJ000287137-9:1.154	SJ000870449-1	SJ000287137-9
FASN_PDPK1	ORLISTAT_CELECOXIB	FASN	PDPK1	ORLISTAT	CELECOXIB	S_low	P_low	1.25774	1.31316	-0.650337	-2.01891	-1.90808	0.99827	0.99827	-1.90808	3.92699	0.0388847	-0.045388	SJ000286071-11:1.154:SJ000287137-9:1.154	SJ000286071-11:1.154	SJ000287137-9:1.154	SJ000286071-11	SJ000287137-9
CDK7_PDPK1	ALVOCIDIB_CELECOXIB	CDK7	PDPK1	ALVOCIDIB	CELECOXIB	S_high	P_high	1.24731	6.54783	6.88504	-4.9633	5.63773	0.00575317	5.98962	5.63773	10.601	0.103212	-0.0343617	SJ000574279-8:0.0066506628:SJ000287137-9:6.924	SJ000574279-8:0.0066506628	SJ000287137-9:6.924	SJ000574279-8	SJ000287137-9
PRMT1_MAP2K5	EPZ015666_FOSTAMATINIB DISODIUM | R-788 | R-935788 | NSC-745942 | TAMATINIB FOSDIUM |	PRMT1	MAP2K5	EPZ015666	FOSTAMATINIB DISODIUM | R-788 | R-935788 | NSC-745942 | TAMATINIB FOSDIUM |	S_high	P_high	1.24491	35.3712	94.5313	25.0339	93.2864	5.98962	8.6049	93.2864	118.32	0.949671	-0.00435769	SJ000862684-3:6.924:SJ000795985-1:9.9472602	SJ000862684-3:6.924	SJ000795985-1:9.9472602	SJ000862684-3	SJ000795985-1
BRAF_ABCB1	TRAMETINIB_DIGOXIN	BRAF	ABCB1	TRAMETINIB	DIGOXIN	S_high	P_high	1.24218	28.3763	88.739	87.4968	33.2286	5.98962	0.0297302	87.4968	120.725	0.916514	-0.0291246	SJ000574293-12:6.924:SJ000285739-9:0.034368061	SJ000574293-12:6.924	SJ000285739-9:0.034368061	SJ000574293-12	SJ000285739-9
CACNA1G_CACNA1H	TRIMETHADIONE_ZONISAMIDE SODIUM | SJ000518935	CACNA1G	CACNA1H	TRIMETHADIONE	ZONISAMIDE SODIUM | SJ000518935	S_high	P_low	1.22493	2.55609	-3.14109	-4.36602	-7.02834	5.98962	0.99827	-4.36602	11.3944	0.110875	-0.142286	SJ000287205-3:6.924:SJ000288271-8:1.154	SJ000287205-3:6.924	SJ000288271-8:1.154	SJ000287205-3	SJ000288271-8
PARP1_MAP2K5	OLAPARIB_FOSTAMATINIB DISODIUM | R-788 | R-935788 | NSC-745942 | TAMATINIB FOSDIUM |	PARP1	MAP2K5	OLAPARIB	FOSTAMATINIB DISODIUM | R-788 | R-935788 | NSC-745942 | TAMATINIB FOSDIUM |	S_low	P_low	1.22368	32.3253	69.9972	6.57026	68.7735	1.13145	6.0569	68.7735	75.3438	0.708252	-0.00827977	SJ000544332-13:1.3079566:SJ000795985-1:7.0017713	SJ000544332-13:1.3079566	SJ000795985-1:7.0017713	SJ000544332-13	SJ000795985-1
DNMT1_control_PEMETREXED	DECITABINE_PEMETREXED	DNMT1	control_PEMETREXED	DECITABINE	PEMETREXED	S_low	P_high	1.2036	10.2544	15.4808	-3.82441	14.2772	0.00099827	0.00559031	14.2772	18.1016	0.175556	-0.0207479	SJ000312371-8:0.001154:SJ000312287-22:0.0064624	SJ000312371-8:0.001154	SJ000312287-22:0.0064624	SJ000312371-8	SJ000312287-22
CDK7_SLC22A6	ALVOCIDIB_REBOXETINE MESYLATE	CDK7	SLC22A6	ALVOCIDIB	REBOXETINE MESYLATE	S_high	P_high	1.18967	2.9996	-0.153774	-4.9633	-1.34344	0.00575317	5.10788	-1.34344	6.30674	0.0624006	-0.0639384	SJ000574279-8:0.0066506628:SJ000855378-5:5.9047048	SJ000574279-8:0.0066506628	SJ000855378-5:5.9047048	SJ000574279-8	SJ000855378-5
PDE6H_FGFR1	PENTOXIFYLLINE_PONATINIB	PDE6H	FGFR1	PENTOXIFYLLINE	PONATINIB	S_high	P_high	1.18477	43.5488	98.6131	12.7001	97.4283	5.98962	1.02508	97.4283	110.128	0.977549	0.0085816	SJ000285992-9:6.924:SJ000791566-9:1.1849898	SJ000285992-9:6.924	SJ000791566-9:1.1849898	SJ000285992-9	SJ000791566-9
IDH1_PDE7B	IVOSIDENIB | AG-120 | RG-120_DYPHYLLINE	IDH1	PDE7B	IVOSIDENIB | AG-120 | RG-120	DYPHYLLINE	S_low	P_low	1.17095	1.98586	-3.17748	-4.34843	-5.97826	0.99827	0.99827	-4.34843	10.3267	0.100667	-0.132442	SJ000985988-1:1.154:SJ000285753-8:1.154	SJ000985988-1:1.154	SJ000285753-8:1.154	SJ000985988-1	SJ000285753-8
CACNA1G_PDPK1	TRIMETHADIONE_CELECOXIB	CACNA1G	PDPK1	TRIMETHADIONE	CELECOXIB	S_low	P_high	1.16851	5.98269	6.80624	-3.99063	5.63773	0.99827	5.98962	5.63773	9.62836	0.0940338	-0.0259713	SJ000287205-3:1.154:SJ000287137-9:6.924	SJ000287205-3:1.154	SJ000287137-9:6.924	SJ000287205-3	SJ000287137-9
DNMT1_PDPK1	DECITABINE_CELECOXIB	DNMT1	PDPK1	DECITABINE	CELECOXIB	S_high	P_low	1.15325	2.45373	-0.754827	-4.50904	-1.90808	0.00199654	0.99827	-1.90808	6.41711	0.0633108	-0.070859	SJ000312371-8:0.002308:SJ000287137-9:1.154	SJ000312371-8:0.002308	SJ000287137-9:1.154	SJ000312371-8	SJ000287137-9
PDE6H_PDE7B	PENTOXIFYLLINE_DYPHYLLINE	PDE6H	PDE7B	PENTOXIFYLLINE	DYPHYLLINE	S_high	P_high	1.14673	11.4036	13.8469	12.7001	-7.81366	5.98962	5.98962	12.7001	20.5138	0.195215	-0.0567458	SJ000285992-9:6.924:SJ000285753-8:6.924	SJ000285992-9:6.924	SJ000285753-8:6.924	SJ000285992-9	SJ000285753-8
MAOA_SLC6A2	MOCLOBEMIDE (RO 111163)_PROTRIPTYLINE HYDROCHLORIDE	MAOA	SLC6A2	MOCLOBEMIDE (RO 111163)	PROTRIPTYLINE HYDROCHLORIDE	S_high	P_high	1.14612	5.91326	5.72648	-4.95393	4.58036	5.98962	5.98962	4.58036	9.53429	0.0930738	-0.0358091	SJ000855377-4:6.924:SJ000287450-6:6.924	SJ000855377-4:6.924	SJ000287450-6:6.924	SJ000855377-4	SJ000287450-6
CACNA1G_YES1	TRIMETHADIONE_DASATINIB	CACNA1G	YES1	TRIMETHADIONE	DASATINIB	S_high	P_high	1.13867	45.6502	85.7956	-4.36602	84.6569	5.98962	5.98962	84.6569	89.023	0.853268	0.00468792	SJ000287205-3:6.924:SJ000518976-14:6.924	SJ000287205-3:6.924	SJ000518976-14:6.924	SJ000287205-3	SJ000518976-14
FASN_IGF1R	ORLISTAT_LINSITINIB	FASN	IGF1R	ORLISTAT	LINSITINIB	S_low	P_low	1.13443	4.50805	5.86276	-2.01891	4.72833	0.99827	0.0797761	4.72833	6.74725	0.0665179	-0.00789027	SJ000286071-11:1.154:SJ000571301-16:0.092221134	SJ000286071-11:1.154	SJ000571301-16:0.092221134	SJ000286071-11	SJ000571301-16
IDH1_PDPK1	IVOSIDENIB | AG-120 | RG-120_CELECOXIB	IDH1	PDPK1	IVOSIDENIB | AG-120 | RG-120	CELECOXIB	S_low	P_low	1.12916	2.34934	-0.778913	-4.34843	-1.90808	0.99827	0.99827	-1.90808	6.2565	0.0617353	-0.0695244	SJ000985988-1:1.154:SJ000287137-9:1.154	SJ000985988-1:1.154	SJ000287137-9:1.154	SJ000985988-1	SJ000287137-9
LDHA_SLC22A6	BCX-2600 | ME-2080 | STIRIPENTOL_REBOXETINE MESYLATE	LDHA	SLC22A6	BCX-2600 | ME-2080 | STIRIPENTOL	REBOXETINE MESYLATE	S_low	P_low	1.12212	1.25786	-2.53871	-3.9323	-3.66083	0.99827	2.43922	-3.66083	7.59313	0.0744918	-0.0998789	SJ000870449-1:1.154:SJ000855378-5:2.8197375	SJ000870449-1:1.154	SJ000855378-5:2.8197375	SJ000870449-1	SJ000855378-5
LDHA_SLC6A2	BCX-2600 | ME-2080 | STIRIPENTOL_PROTRIPTYLINE HYDROCHLORIDE	LDHA	SLC6A2	BCX-2600 | ME-2080 | STIRIPENTOL	PROTRIPTYLINE HYDROCHLORIDE	S_high	P_low	1.09848	1.25488	-0.58365	-1.99494	-1.68213	5.98962	0.99827	-1.68213	3.67707	0.0364351	-0.0422716	SJ000870449-1:6.924:SJ000287450-6:1.154	SJ000870449-1:6.924	SJ000287450-6:1.154	SJ000870449-1	SJ000287450-6
PARP1_PDE7B	OLAPARIB_DYPHYLLINE	PARP1	PDE7B	OLAPARIB	DYPHYLLINE	S_high	P_high	1.08739	10.6007	12.3003	11.2129	-7.81366	1.33457	5.98962	11.2129	19.0266	0.181504	-0.0585014	SJ000544332-13:1.542766:SJ000285753-8:6.924	SJ000544332-13:1.542766	SJ000285753-8:6.924	SJ000544332-13	SJ000285753-8
TGFBR3_CACNA1H	FOSTAMATINIB DISODIUM | R-788 | R-935788 | NSC-745942 | TAMATINIB FOSDIUM |_ZONISAMIDE SODIUM | SJ000518935	TGFBR3	CACNA1H	FOSTAMATINIB DISODIUM | R-788 | R-935788 | NSC-745942 | TAMATINIB FOSDIUM |	ZONISAMIDE SODIUM | SJ000518935	S_low	P_low	1.07621	45.349	82.5935	81.5173	-7.02834	8.6049	0.99827	81.5173	88.5456	0.828163	-0.0022282	SJ000795985-2:9.9472602:SJ000288271-8:1.154	SJ000795985-2:9.9472602	SJ000288271-8:1.154	SJ000795985-2	SJ000288271-8
TGFBR3_CACNA1H	FOSTAMATINIB DISODIUM | R-788 | R-935788 | NSC-745942 | TAMATINIB FOSDIUM |_ZONISAMIDE SODIUM | SJ000518935	TGFBR3	CACNA1H	FOSTAMATINIB DISODIUM | R-788 | R-935788 | NSC-745942 | TAMATINIB FOSDIUM |	ZONISAMIDE SODIUM | SJ000518935	S_high	P_low	1.07621	45.349	82.5935	81.5173	-7.02834	8.6049	0.99827	81.5173	88.5456	0.828163	-0.0022282	SJ000795985-2:9.9472602:SJ000288271-8:1.154	SJ000795985-2:9.9472602	SJ000288271-8:1.154	SJ000795985-2	SJ000288271-8
VKORC1_YES1	DICUMAROL_DASATINIB	VKORC1	YES1	DICUMAROL	DASATINIB	S_low	P_low	1.07278	9.04608	11.2541	-5.76528	10.1813	0.99827	0.99827	10.1813	15.9466	0.153596	-0.0410552	SJ000285189-7:1.154:SJ000518976-14:1.154	SJ000285189-7:1.154	SJ000518976-14:1.154	SJ000285189-7	SJ000518976-14
CDK7_PDPK1	ALVOCIDIB_CELECOXIB	CDK7	PDPK1	ALVOCIDIB	CELECOXIB	S_low	P_high	1.05311	6.55467	6.69084	-5.3654	5.63773	0.00159479	5.98962	5.63773	11.0031	0.107006	-0.0400981	SJ000574279-8:0.0018435754:SJ000287137-9:6.924	SJ000574279-8:0.0018435754	SJ000287137-9:6.924	SJ000574279-8	SJ000287137-9
IMPDH1_SLC6A2	MYCOPHENOLATE MOFETIL_PROTRIPTYLINE HYDROCHLORIDE	IMPDH1	SLC6A2	MYCOPHENOLATE MOFETIL	PROTRIPTYLINE HYDROCHLORIDE	S_low	P_low	1.03264	12.2623	21.8099	20.7773	-1.68213	0.578319	0.99827	20.7773	22.4594	0.221099	-0.00299993	SJ000518940-7:0.66853656:SJ000287450-6:1.154	SJ000518940-7:0.66853656	SJ000287450-6:1.154	SJ000518940-7	SJ000287450-6
DNMT1_ROCK2	DECITABINE_FASUDIL	DNMT1	ROCK2	DECITABINE	FASUDIL	S_high	P_low	1.03142	5.12606	4.71166	-4.50904	3.68024	0.00199654	0.99827	3.68024	8.18927	0.0802333	-0.0331167	SJ000312371-8:0.002308:SJ000520508-4:1.154	SJ000312371-8:0.002308	SJ000520508-4:1.154	SJ000312371-8	SJ000520508-4
LDHA_HTR6	BCX-2600 | ME-2080 | STIRIPENTOL_OLANZAPINE| ZYPREXA	LDHA	HTR6	BCX-2600 | ME-2080 | STIRIPENTOL	OLANZAPINE| ZYPREXA	S_high	P_low	1.024	1.3529	-0.970937	-1.99494	-2.65274	5.98962	0.99827	-1.99494	4.64767	0.0459475	-0.0556569	SJ000870449-1:6.924:SJ000312342-8:1.154	SJ000870449-1:6.924	SJ000312342-8:1.154	SJ000870449-1	SJ000312342-8
FASN_SLC6A2	ORLISTAT_PROTRIPTYLINE HYDROCHLORIDE	FASN	SLC6A2	ORLISTAT	PROTRIPTYLINE HYDROCHLORIDE	S_low	P_low	1.02041	1.1888	-0.66172	-2.01891	-1.68213	0.99827	0.99827	-1.68213	3.70104	0.0366708	-0.043288	SJ000286071-11:1.154:SJ000287450-6:1.154	SJ000286071-11:1.154	SJ000287450-6:1.154	SJ000286071-11	SJ000287450-6
FASN_YES1	ORLISTAT_DASATINIB	FASN	YES1	ORLISTAT	DASATINIB	S_low	P_low	0.992876	7.09299	11.1742	-2.01891	10.1813	0.99827	0.99827	10.1813	12.2002	0.119947	-0.00820485	SJ000286071-11:1.154:SJ000518976-14:1.154	SJ000286071-11:1.154	SJ000518976-14:1.154	SJ000286071-11	SJ000518976-14
FASN_SLC22A6	ORLISTAT_REBOXETINE MESYLATE	FASN	SLC22A6	ORLISTAT	REBOXETINE MESYLATE	S_low	P_low	0.974285	1.79524	-1.04463	-2.01891	-3.66083	0.99827	2.43922	-2.01891	5.67974	0.0560584	-0.0665046	SJ000286071-11:1.154:SJ000855378-5:2.8197375	SJ000286071-11:1.154	SJ000855378-5:2.8197375	SJ000286071-11	SJ000855378-5
BRAF_SLC6A2	TRAMETINIB_PROTRIPTYLINE HYDROCHLORIDE	BRAF	SLC6A2	TRAMETINIB	PROTRIPTYLINE HYDROCHLORIDE	S_high	P_low	0.963779	45.5532	88.4606	87.4968	-1.68213	5.98962	0.99827	87.4968	89.1789	0.877071	0.00753459	SJ000574293-12:6.924:SJ000287450-6:1.154	SJ000574293-12:6.924	SJ000287450-6:1.154	SJ000574293-12	SJ000287450-6
BRAF_ABCB1	TRAMETINIB_DIGOXIN	BRAF	ABCB1	TRAMETINIB	DIGOXIN	S_high	P_low	0.962935	33.5805	88.4597	87.4968	22.2617	5.98962	0.0256406	87.4968	109.759	0.902802	-0.0182049	SJ000574293-12:6.924:SJ000285739-9:0.029640569	SJ000574293-12:6.924	SJ000285739-9:0.029640569	SJ000574293-12	SJ000285739-9
VKORC1_SLC22A6	DICUMAROL_REBOXETINE MESYLATE	VKORC1	SLC22A6	DICUMAROL	REBOXETINE MESYLATE	S_low	P_low	0.957388	2.00961	-2.70344	-5.76528	-3.66083	0.99827	2.43922	-3.66083	9.42611	0.0921505	-0.119185	SJ000285189-7:1.154:SJ000855378-5:2.8197375	SJ000285189-7:1.154	SJ000855378-5:2.8197375	SJ000285189-7	SJ000855378-5
CACNA1G_PDE7B	TRIMETHADIONE_DYPHYLLINE	CACNA1G	PDE7B	TRIMETHADIONE	DYPHYLLINE	S_high	P_high	0.956944	2.68076	-3.40908	-4.36602	-7.81366	5.98962	5.98962	-4.36602	12.1797	0.118385	-0.152476	SJ000287205-3:6.924:SJ000285753-8:6.924	SJ000287205-3:6.924	SJ000285753-8:6.924	SJ000287205-3	SJ000285753-8
CACNA1G_CACNA1H	TRIMETHADIONE_ZONISAMIDE SODIUM | SJ000518935	CACNA1G	CACNA1H	TRIMETHADIONE	ZONISAMIDE SODIUM | SJ000518935	S_low	P_low	0.956191	2.47505	-3.03444	-3.99063	-7.02834	0.99827	0.99827	-3.99063	11.019	0.107385	-0.137729	SJ000287205-3:1.154:SJ000288271-8:1.154	SJ000287205-3:1.154	SJ000288271-8:1.154	SJ000287205-3	SJ000288271-8
CACNA1G_CACNA1H	TRIMETHADIONE_ZONISAMIDE SODIUM | SJ000518935	CACNA1G	CACNA1H	TRIMETHADIONE	ZONISAMIDE SODIUM | SJ000518935	S_low	P_high	0.931543	3.13383	-3.05909	-3.99063	-8.39521	0.99827	5.98962	-3.99063	12.3858	0.120508	-0.151099	SJ000287205-3:1.154:SJ000288271-8:6.924	SJ000287205-3:1.154	SJ000288271-8:6.924	SJ000287205-3	SJ000288271-8
GSTP1_SLC22A6	CLOMIPRAMINE HYDROCHLORIDE_REBOXETINE MESYLATE	GSTP1	SLC22A6	CLOMIPRAMINE HYDROCHLORIDE	REBOXETINE MESYLATE	S_low	P_high	0.915477	2.13362	-0.427963	-3.77973	-1.34344	0.99827	5.10788	-1.34344	5.12317	0.0507239	-0.0550035	SJ000285523-13:1.154:SJ000855378-5:5.9047048	SJ000285523-13:1.154	SJ000855378-5:5.9047048	SJ000285523-13	SJ000855378-5
PARP1_PDPK1	OLAPARIB_CELECOXIB	PARP1	PDPK1	OLAPARIB	CELECOXIB	S_high	P_low	0.907187	7.46768	12.1201	11.2129	-1.90808	1.33457	0.99827	11.2129	13.121	0.12907	-0.00786938	SJ000544332-13:1.542766:SJ000287137-9:1.154	SJ000544332-13:1.542766	SJ000287137-9:1.154	SJ000544332-13	SJ000287137-9
IMPDH1_FGFR1	MYCOPHENOLATE MOFETIL_PONATINIB	IMPDH1	FGFR1	MYCOPHENOLATE MOFETIL	PONATINIB	S_high	P_high	0.903463	20.2625	98.3317	58.7103	97.4283	0.945567	1.02508	97.4283	156.139	0.989381	-0.00606397	SJ000518940-7:1.0930755:SJ000791566-9:1.1849898	SJ000518940-7:1.0930755	SJ000791566-9:1.1849898	SJ000518940-7	SJ000791566-9
LDHA_control_PEMETREXED	BCX-2600 | ME-2080 | STIRIPENTOL_PEMETREXED	LDHA	control_PEMETREXED	BCX-2600 | ME-2080 | STIRIPENTOL	PEMETREXED	S_low	P_low	0.882523	11.021	17.2273	-3.9323	16.3447	0.99827	0.00399308	16.3447	20.277	0.196343	-0.0240706	SJ000870449-1:1.154:SJ000312287-22:0.004616	SJ000870449-1:1.154	SJ000312287-22:0.004616	SJ000870449-1	SJ000312287-22
HMGCR_PDE7B	SIMVASTATIN_DYPHYLLINE	HMGCR	PDE7B	SIMVASTATIN	DYPHYLLINE	S_high	P_low	0.857269	3.34346	-0.14861	-1.00588	-5.97826	4.06038	0.99827	-1.00588	6.98414	0.06924	-0.0707261	SJ000286063-15:4.6937961:SJ000285753-8:1.154	SJ000286063-15:4.6937961	SJ000285753-8:1.154	SJ000286063-15	SJ000285753-8
FASN_HTR6	ORLISTAT_OLANZAPINE| ZYPREXA	FASN	HTR6	ORLISTAT	OLANZAPINE| ZYPREXA	S_low	P_low	0.840492	1.1574	-1.17842	-2.01891	-2.65274	0.99827	0.99827	-2.01891	4.67165	0.0461809	-0.0579652	SJ000286071-11:1.154:SJ000312342-8:1.154	SJ000286071-11:1.154	SJ000312342-8:1.154	SJ000286071-11	SJ000312342-8
PARP1_CACNA1H	OLAPARIB_ZONISAMIDE SODIUM | SJ000518935	PARP1	CACNA1H	OLAPARIB	ZONISAMIDE SODIUM | SJ000518935	S_high	P_high	0.828761	10.6328	12.0417	11.2129	-8.39521	1.33457	5.98962	11.2129	19.6081	0.186668	-0.066251	SJ000544332-13:1.542766:SJ000288271-8:6.924	SJ000544332-13:1.542766	SJ000288271-8:6.924	SJ000544332-13	SJ000288271-8
PDE6H_SLC6A2	PENTOXIFYLLINE_PROTRIPTYLINE HYDROCHLORIDE	PDE6H	SLC6A2	PENTOXIFYLLINE	PROTRIPTYLINE HYDROCHLORIDE	S_low	P_high	0.824509	4.19666	12.1492	11.3247	4.58036	0.99827	5.98962	11.3247	15.905	0.153863	-0.0323714	SJ000285992-9:1.154:SJ000287450-6:6.924	SJ000285992-9:1.154	SJ000287450-6:6.924	SJ000285992-9	SJ000287450-6
CDK7_YES1	ALVOCIDIB_DASATINIB	CDK7	YES1	ALVOCIDIB	DASATINIB	S_low	P_low	0.816201	8.58956	10.9975	-5.3654	10.1813	0.00159479	0.99827	10.1813	15.5467	0.150005	-0.0400293	SJ000574279-8:0.0018435754:SJ000518976-14:1.154	SJ000574279-8:0.0018435754	SJ000518976-14:1.154	SJ000574279-8	SJ000518976-14
CDK7_CACNA1H	ALVOCIDIB_ZONISAMIDE SODIUM | SJ000518935	CDK7	CACNA1H	ALVOCIDIB	ZONISAMIDE SODIUM | SJ000518935	S_high	P_high	0.794594	2.51055	-4.16871	-4.9633	-8.39521	0.00575317	5.98962	-4.9633	13.3585	0.129418	-0.171105	SJ000574279-8:0.0066506628:SJ000288271-8:6.924	SJ000574279-8:0.0066506628	SJ000288271-8:6.924	SJ000574279-8	SJ000288271-8
VKORC1_FGFR1	DICUMAROL_PONATINIB	VKORC1	FGFR1	DICUMAROL	PONATINIB	S_high	P_high	0.789105	51.8622	98.2174	-4.71798	97.4283	5.98962	1.02508	97.4283	102.146	0.975496	0.00667772	SJ000285189-7:6.924:SJ000791566-9:1.1849898	SJ000285189-7:6.924	SJ000791566-9:1.1849898	SJ000285189-7	SJ000791566-9
GABRG2_CACNA1H	FLUMAZENIL_ZONISAMIDE SODIUM | SJ000518935	GABRG2	CACNA1H	FLUMAZENIL	ZONISAMIDE SODIUM | SJ000518935	S_low	P_low	0.789047	2.09534	-3.62672	-4.41576	-7.02834	0.99827	0.99827	-4.41576	11.4441	0.111337	-0.147605	SJ000287880-9:1.154:SJ000288271-8:1.154	SJ000287880-9:1.154	SJ000288271-8:1.154	SJ000287880-9	SJ000288271-8
FASN_HTR6	ORLISTAT_OLANZAPINE| ZYPREXA	FASN	HTR6	ORLISTAT	OLANZAPINE| ZYPREXA	S_low	P_high	0.778068	1.68994	-1.24085	-2.01891	-3.84266	0.99827	5.98962	-2.01891	5.86158	0.05784	-0.0702484	SJ000286071-11:1.154:SJ000312342-8:6.924	SJ000286071-11:1.154	SJ000312342-8:6.924	SJ000286071-11	SJ000312342-8
PDE6H_FGFR1	PENTOXIFYLLINE_PONATINIB	PDE6H	FGFR1	PENTOXIFYLLINE	PONATINIB	S_low	P_high	0.776664	43.8285	98.205	11.3247	97.4283	0.99827	1.02508	97.4283	108.753	0.977195	0.00485426	SJ000285992-9:1.154:SJ000791566-9:1.1849898	SJ000285992-9:1.154	SJ000791566-9:1.1849898	SJ000285992-9	SJ000791566-9
BRAF_FLT4	TRAMETINIB_AXITINIB	BRAF	FLT4	TRAMETINIB	AXITINIB	S_low	P_high	0.767382	8.914	99.9611	82.9004	99.1937	0.99827	3.20264	99.1937	182.094	0.998621	0.000989499	SJ000574293-12:1.154:SJ000556670-9:3.7022509	SJ000574293-12:1.154	SJ000556670-9:3.7022509	SJ000574293-12	SJ000556670-9
CACNA1G_HTR6	TRIMETHADIONE_OLANZAPINE| ZYPREXA	CACNA1G	HTR6	TRIMETHADIONE	OLANZAPINE| ZYPREXA	S_low	P_high	0.765085	0.839067	-3.07758	-3.99063	-3.84266	0.99827	5.98962	-3.84266	7.83329	0.0767995	-0.107575	SJ000287205-3:1.154:SJ000312342-8:6.924	SJ000287205-3:1.154	SJ000312342-8:6.924	SJ000287205-3	SJ000312342-8
BRAF_FLT4	TRAMETINIB_AXITINIB	BRAF	FLT4	TRAMETINIB	AXITINIB	S_high	P_high	0.746997	6.59545	99.9407	87.4968	99.1937	5.98962	3.20264	99.1937	186.69	0.998992	0.000415049	SJ000574293-12:6.924:SJ000556670-9:3.7022509	SJ000574293-12:6.924	SJ000556670-9:3.7022509	SJ000574293-12	SJ000556670-9
PARP1_HTR6	OLAPARIB_OLANZAPINE| ZYPREXA	PARP1	HTR6	OLAPARIB	OLANZAPINE| ZYPREXA	S_high	P_low	0.738412	7.67123	11.9513	11.2129	-2.65274	1.33457	0.99827	11.2129	13.8656	0.135682	-0.0161688	SJ000544332-13:1.542766:SJ000312342-8:1.154	SJ000544332-13:1.542766	SJ000312342-8:1.154	SJ000544332-13	SJ000312342-8
IDH1_SLC6A2	IVOSIDENIB | AG-120 | RG-120_PROTRIPTYLINE HYDROCHLORIDE	IDH1	SLC6A2	IVOSIDENIB | AG-120 | RG-120	PROTRIPTYLINE HYDROCHLORIDE	S_low	P_low	0.737305	2.07045	-0.944825	-4.34843	-1.68213	0.99827	0.99827	-1.68213	6.03056	0.0595741	-0.0690223	SJ000985988-1:1.154:SJ000287450-6:1.154	SJ000985988-1:1.154	SJ000287450-6:1.154	SJ000985988-1	SJ000287450-6
HMGCR_control_PEMETREXED	SIMVASTATIN_PEMETREXED	HMGCR	control_PEMETREXED	SIMVASTATIN	PEMETREXED	S_high	P_high	0.735342	8.37686	15.0125	-1.00588	14.2772	4.06038	0.00559031	14.2772	15.283	0.151394	-0.00126926	SJ000286063-15:4.6937961:SJ000312287-22:0.0064624	SJ000286063-15:4.6937961	SJ000312287-22:0.0064624	SJ000286063-15	SJ000312287-22
CACNA1G_SLC22A6	TRIMETHADIONE_REBOXETINE MESYLATE	CACNA1G	SLC22A6	TRIMETHADIONE	REBOXETINE MESYLATE	S_low	P_low	0.733965	0.898864	-2.92687	-3.99063	-3.66083	0.99827	2.43922	-3.66083	7.65146	0.0750537	-0.104322	SJ000287205-3:1.154:SJ000855378-5:2.8197375	SJ000287205-3:1.154	SJ000855378-5:2.8197375	SJ000287205-3	SJ000855378-5
MAOA_FGFR1	MOCLOBEMIDE (RO 111163)_PONATINIB	MAOA	FGFR1	MOCLOBEMIDE (RO 111163)	PONATINIB	S_high	P_high	0.731331	51.9224	98.1596	-4.95393	97.4283	5.98962	1.02508	97.4283	102.382	0.975557	0.0060393	SJ000855377-4:6.924:SJ000791566-9:1.1849898	SJ000855377-4:6.924	SJ000791566-9:1.1849898	SJ000855377-4	SJ000791566-9
BRAF_IGF1R	TRAMETINIB_LINSITINIB	BRAF	IGF1R	TRAMETINIB	LINSITINIB	S_high	P_low	0.727067	42.1113	88.2239	87.4968	4.72833	5.98962	0.0797761	87.4968	92.2251	0.88088	0.00135874	SJ000574293-12:6.924:SJ000571301-16:0.092221134	SJ000574293-12:6.924	SJ000571301-16:0.092221134	SJ000574293-12	SJ000571301-16
LDHA_PDPK1	BCX-2600 | ME-2080 | STIRIPENTOL_CELECOXIB	LDHA	PDPK1	BCX-2600 | ME-2080 | STIRIPENTOL	CELECOXIB	S_high	P_high	0.7261	4.54243	6.36383	-1.99494	5.63773	5.98962	5.98962	5.63773	7.63267	0.075202	-0.0115637	SJ000870449-1:6.924:SJ000287137-9:6.924	SJ000870449-1:6.924	SJ000287137-9:6.924	SJ000870449-1	SJ000287137-9
LDHA_SLC22A6	BCX-2600 | ME-2080 | STIRIPENTOL_REBOXETINE MESYLATE	LDHA	SLC22A6	BCX-2600 | ME-2080 | STIRIPENTOL	REBOXETINE MESYLATE	S_high	P_low	0.717295	1.55024	-1.27764	-1.99494	-3.66083	5.98962	2.43922	-1.99494	5.65577	0.0558274	-0.0686038	SJ000870449-1:6.924:SJ000855378-5:2.8197375	SJ000870449-1:6.924	SJ000855378-5:2.8197375	SJ000870449-1	SJ000855378-5
VKORC1_CACNA1H	DICUMAROL_ZONISAMIDE SODIUM | SJ000518935	VKORC1	CACNA1H	DICUMAROL	ZONISAMIDE SODIUM | SJ000518935	S_low	P_high	0.71341	2.02837	-5.05187	-5.76528	-8.39521	0.99827	5.98962	-5.76528	14.1605	0.136765	-0.187283	SJ000285189-7:1.154:SJ000288271-8:6.924	SJ000285189-7:1.154	SJ000288271-8:6.924	SJ000285189-7	SJ000288271-8
GSTP1_control_PEMETREXED	CLOMIPRAMINE HYDROCHLORIDE_PEMETREXED	GSTP1	control_PEMETREXED	CLOMIPRAMINE HYDROCHLORIDE	PEMETREXED	S_low	P_high	0.713218	9.74166	14.9904	-3.77973	14.2772	0.99827	0.00559031	14.2772	18.0569	0.175172	-0.0252687	SJ000285523-13:1.154:SJ000312287-22:0.0064624	SJ000285523-13:1.154	SJ000312287-22:0.0064624	SJ000285523-13	SJ000312287-22
FASN_CACNA1H	ORLISTAT_ZONISAMIDE SODIUM | SJ000518935	FASN	CACNA1H	ORLISTAT	ZONISAMIDE SODIUM | SJ000518935	S_high	P_low	0.701924	3.37774	-0.974778	-1.6767	-7.02834	5.98962	0.99827	-1.6767	8.70504	0.085872	-0.0956198	SJ000286071-11:6.924:SJ000288271-8:1.154	SJ000286071-11:6.924	SJ000288271-8:1.154	SJ000286071-11	SJ000288271-8
CDK7_YES1	ALVOCIDIB_DASATINIB	CDK7	YES1	ALVOCIDIB	DASATINIB	S_high	P_low	0.700048	8.27236	10.8814	-4.9633	10.1813	0.00575317	0.99827	10.1813	15.1446	0.146393	-0.0375792	SJ000574279-8:0.0066506628:SJ000518976-14:1.154	SJ000574279-8:0.0066506628	SJ000518976-14:1.154	SJ000574279-8	SJ000518976-14
PRMT1_FGFR1	EPZ015666_PONATINIB	PRMT1	FGFR1	EPZ015666	PONATINIB	S_low	P_low	0.691701	20.6284	47.4056	6.84059	46.7139	0.99827	0.342467	46.7139	53.5545	0.50359	-0.0295338	SJ000862684-3:1.154:SJ000791566-9:0.39589189	SJ000862684-3:1.154	SJ000791566-9:0.39589189	SJ000862684-3	SJ000791566-9
FASN_FGFR1	ORLISTAT_PONATINIB	FASN	FGFR1	ORLISTAT	PONATINIB	S_high	P_high	0.691138	50.2436	98.1194	-1.6767	97.4283	5.98962	1.02508	97.4283	99.105	0.974714	0.00648018	SJ000286071-11:6.924:SJ000791566-9:1.1849898	SJ000286071-11:6.924	SJ000791566-9:1.1849898	SJ000286071-11	SJ000791566-9
CDK7_ROCK2	ALVOCIDIB_FASUDIL	CDK7	ROCK2	ALVOCIDIB	FASUDIL	S_high	P_high	0.688965	7.17191	8.69156	-4.9633	8.0026	0.00575317	5.98962	8.0026	12.9659	0.125687	-0.0387715	SJ000574279-8:0.0066506628:SJ000520508-4:6.924	SJ000574279-8:0.0066506628	SJ000520508-4:6.924	SJ000574279-8	SJ000520508-4
PARP1_HTR6	OLAPARIB_OLANZAPINE| ZYPREXA	PARP1	HTR6	OLAPARIB	OLANZAPINE| ZYPREXA	S_low	P_low	0.679445	5.29094	7.2497	6.57026	-2.65274	1.13145	0.99827	6.57026	9.22299	0.090487	-0.01799	SJ000544332-13:1.3079566:SJ000312342-8:1.154	SJ000544332-13:1.3079566	SJ000312342-8:1.154	SJ000544332-13	SJ000312342-8
GABRG2_SLC22A6	FLUMAZENIL_REBOXETINE MESYLATE	GABRG2	SLC22A6	FLUMAZENIL	REBOXETINE MESYLATE	S_low	P_low	0.678755	1.05622	-2.98208	-4.41576	-3.66083	0.99827	2.43922	-3.66083	8.07659	0.0791494	-0.10897	SJ000287880-9:1.154:SJ000855378-5:2.8197375	SJ000287880-9:1.154	SJ000855378-5:2.8197375	SJ000287880-9	SJ000855378-5
PSMB5_FLT4	CARFILZOMIB_AXITINIB	PSMB5	FLT4	CARFILZOMIB	AXITINIB	S_low	P_high	0.674205	0.847315	100.214	99.5399	99.1937	0.013242	3.20264	99.5399	198.734	0.999963	0.00217829	SJ000782378-17:0.015307734:SJ000556670-9:3.7022509	SJ000782378-17:0.015307734	SJ000556670-9:3.7022509	SJ000782378-17	SJ000556670-9
PSMB5_FLT4	CARFILZOMIB_AXITINIB	PSMB5	FLT4	CARFILZOMIB	AXITINIB	S_high	P_high	0.669349	0.855414	100.235	99.5658	99.1937	0.0145586	3.20264	99.5658	198.76	0.999965	0.00238675	SJ000782378-17:0.016829776:SJ000556670-9:3.7022509	SJ000782378-17:0.016829776	SJ000556670-9:3.7022509	SJ000782378-17	SJ000556670-9
IMPDH1_FLT4	MYCOPHENOLATE MOFETIL_AXITINIB	IMPDH1	FLT4	MYCOPHENOLATE MOFETIL	AXITINIB	S_high	P_high	0.667015	20.9087	99.8607	58.7103	99.1937	0.945567	3.20264	99.1937	157.904	0.996671	0.00193631	SJ000518940-7:1.0930755:SJ000556670-9:3.7022509	SJ000518940-7:1.0930755	SJ000556670-9:3.7022509	SJ000518940-7	SJ000556670-9
CDK7_SLC22A6	ALVOCIDIB_REBOXETINE MESYLATE	CDK7	SLC22A6	ALVOCIDIB	REBOXETINE MESYLATE	S_low	P_high	0.665382	2.67636	-0.678057	-5.3654	-1.34344	0.00159479	5.10788	-1.34344	6.70884	0.0663676	-0.0731482	SJ000574279-8:0.0018435754:SJ000855378-5:5.9047048	SJ000574279-8:0.0018435754	SJ000855378-5:5.9047048	SJ000574279-8	SJ000855378-5
FASN_SLC22A6	ORLISTAT_REBOXETINE MESYLATE	FASN	SLC22A6	ORLISTAT	REBOXETINE MESYLATE	S_low	P_high	0.663173	1.00091	-0.680267	-2.01891	-1.34344	0.99827	5.10788	-1.34344	3.36235	0.0333523	-0.040155	SJ000286071-11:1.154:SJ000855378-5:5.9047048	SJ000286071-11:1.154	SJ000855378-5:5.9047048	SJ000286071-11	SJ000855378-5
control_GEMCITABINE_YES1	GEMCITABINE_DASATINIB	control_GEMCITABINE	YES1	GEMCITABINE	DASATINIB	S_low	P_high	0.661766	8.03521	100.066	99.4038	84.6569	0.0099827	5.98962	99.4038	184.061	0.999085	0.00157065	SJ000519028-29:0.01154:SJ000518976-14:6.924	SJ000519028-29:0.01154	SJ000518976-14:6.924	SJ000519028-29	SJ000518976-14
PSMB5_YES1	CARFILZOMIB_DASATINIB	PSMB5	YES1	CARFILZOMIB	DASATINIB	S_low	P_high	0.655827	8.09731	100.196	99.5399	84.6569	0.013242	5.98962	99.5399	184.197	0.999294	0.00266331	SJ000782378-17:0.015307734:SJ000518976-14:6.924	SJ000782378-17:0.015307734	SJ000518976-14:6.924	SJ000782378-17	SJ000518976-14
KCNH2_FLT4	DRONEDARONE_AXITINIB	KCNH2	FLT4	DRONEDARONE	AXITINIB	S_low	P_high	0.651645	44.3235	99.8453	11.85	99.1937	2.83111	3.20264	99.1937	111.044	0.992892	0.00556098	SJ000806150-7:3.2727667:SJ000556670-9:3.7022509	SJ000806150-7:3.2727667	SJ000556670-9:3.7022509	SJ000806150-7	SJ000556670-9
TGFBR3_CACNA1H	FOSTAMATINIB DISODIUM | R-788 | R-935788 | NSC-745942 | TAMATINIB FOSDIUM |_ZONISAMIDE SODIUM | SJ000518935	TGFBR3	CACNA1H	FOSTAMATINIB DISODIUM | R-788 | R-935788 | NSC-745942 | TAMATINIB FOSDIUM |	ZONISAMIDE SODIUM | SJ000518935	S_low	P_high	0.645537	45.6018	82.1628	81.5173	-8.39521	8.6049	5.98962	81.5173	89.9125	0.83069	-0.00906124	SJ000795985-2:9.9472602:SJ000288271-8:6.924	SJ000795985-2:9.9472602	SJ000288271-8:6.924	SJ000795985-2	SJ000288271-8
TGFBR3_CACNA1H	FOSTAMATINIB DISODIUM | R-788 | R-935788 | NSC-745942 | TAMATINIB FOSDIUM |_ZONISAMIDE SODIUM | SJ000518935	TGFBR3	CACNA1H	FOSTAMATINIB DISODIUM | R-788 | R-935788 | NSC-745942 | TAMATINIB FOSDIUM |	ZONISAMIDE SODIUM | SJ000518935	S_high	P_high	0.645537	45.6018	82.1628	81.5173	-8.39521	8.6049	5.98962	81.5173	89.9125	0.83069	-0.00906124	SJ000795985-2:9.9472602:SJ000288271-8:6.924	SJ000795985-2:9.9472602	SJ000288271-8:6.924	SJ000795985-2	SJ000288271-8
VKORC1_ROCK2	DICUMAROL_FASUDIL	VKORC1	ROCK2	DICUMAROL	FASUDIL	S_high	P_high	0.643874	7.00416	8.64647	-4.71798	8.0026	5.98962	5.98962	8.0026	12.7206	0.12343	-0.0369654	SJ000285189-7:6.924:SJ000520508-4:6.924	SJ000285189-7:6.924	SJ000520508-4:6.924	SJ000285189-7	SJ000520508-4
PSMB5_FGFR1	CARFILZOMIB_PONATINIB	PSMB5	FGFR1	CARFILZOMIB	PONATINIB	S_low	P_high	0.641055	1.69687	100.181	99.5399	97.4283	0.013242	1.02508	99.5399	196.968	0.999882	0.00192801	SJ000782378-17:0.015307734:SJ000791566-9:1.1849898	SJ000782378-17:0.015307734	SJ000791566-9:1.1849898	SJ000782378-17	SJ000791566-9
PSMB5_FGFR1	CARFILZOMIB_PONATINIB	PSMB5	FGFR1	CARFILZOMIB	PONATINIB	S_high	P_high	0.640074	1.70884	100.206	99.5658	97.4283	0.0145586	1.02508	99.5658	196.994	0.999888	0.00217065	SJ000782378-17:0.016829776:SJ000791566-9:1.1849898	SJ000782378-17:0.016829776	SJ000791566-9:1.1849898	SJ000782378-17	SJ000791566-9
PSMB5_MAPK11	CARFILZOMIB_REGORAFENIB	PSMB5	MAPK11	CARFILZOMIB	REGORAFENIB	S_low	P_high	0.639654	4.12663	100.18	99.5399	92.566	0.013242	5.98962	99.5399	192.106	0.999658	0.00213771	SJ000782378-17:0.015307734:SJ000784292-10:6.924	SJ000782378-17:0.015307734	SJ000784292-10:6.924	SJ000782378-17	SJ000784292-10
PSMB5_MAPK11	CARFILZOMIB_REGORAFENIB	PSMB5	MAPK11	CARFILZOMIB	REGORAFENIB	S_high	P_high	0.635161	4.13509	100.201	99.5658	92.566	0.0145586	5.98962	99.5658	192.132	0.999677	0.00233263	SJ000782378-17:0.016829776:SJ000784292-10:6.924	SJ000782378-17:0.016829776	SJ000784292-10:6.924	SJ000782378-17	SJ000784292-10
control_GEMCITABINE_FLT4	GEMCITABINE_AXITINIB	control_GEMCITABINE	FLT4	GEMCITABINE	AXITINIB	S_low	P_high	0.634791	0.739858	100.039	99.4038	99.1937	0.0099827	3.20264	99.4038	198.598	0.999952	0.000434255	SJ000519028-29:0.01154:SJ000556670-9:3.7022509	SJ000519028-29:0.01154	SJ000556670-9:3.7022509	SJ000519028-29	SJ000556670-9
PSMB5_YES1	CARFILZOMIB_DASATINIB	PSMB5	YES1	CARFILZOMIB	DASATINIB	S_high	P_high	0.633491	8.08793	100.199	99.5658	84.6569	0.0145586	5.98962	99.5658	184.223	0.999334	0.00265932	SJ000782378-17:0.016829776:SJ000518976-14:6.924	SJ000782378-17:0.016829776	SJ000518976-14:6.924	SJ000782378-17	SJ000518976-14
PSMB5_MAP2K5	CARFILZOMIB_FOSTAMATINIB DISODIUM | R-788 | R-935788 | NSC-745942 | TAMATINIB FOSDIUM |	PSMB5	MAP2K5	CARFILZOMIB	FOSTAMATINIB DISODIUM | R-788 | R-935788 | NSC-745942 | TAMATINIB FOSDIUM |	S_low	P_high	0.612564	3.73932	100.152	99.5399	93.2864	0.013242	8.6049	99.5399	192.826	0.999691	0.00183365	SJ000782378-17:0.015307734:SJ000795985-1:9.9472602	SJ000782378-17:0.015307734	SJ000795985-1:9.9472602	SJ000782378-17	SJ000795985-1
MAOA_PDPK1	MOCLOBEMIDE (RO 111163)_CELECOXIB	MAOA	PDPK1	MOCLOBEMIDE (RO 111163)	CELECOXIB	S_low	P_low	0.605579	2.66169	-1.3025	-6.0203	-1.90808	0.99827	0.99827	-1.90808	7.92838	0.0781351	-0.09116	SJ000855377-4:1.154:SJ000287137-9:1.154	SJ000855377-4:1.154	SJ000287137-9:1.154	SJ000855377-4	SJ000287137-9
PRMT1_FGFR1	EPZ015666_PONATINIB	PRMT1	FGFR1	EPZ015666	PONATINIB	S_high	P_high	0.604211	36.8014	98.0325	25.0339	97.4283	5.98962	1.02508	97.4283	122.462	0.980721	-0.000395892	SJ000862684-3:6.924:SJ000791566-9:1.1849898	SJ000862684-3:6.924	SJ000791566-9:1.1849898	SJ000862684-3	SJ000791566-9
PDE6H_FLT4	PENTOXIFYLLINE_AXITINIB	PDE6H	FLT4	PENTOXIFYLLINE	AXITINIB	S_low	P_low	0.60157	31.7976	74.3182	11.3247	73.7166	0.99827	1.10741	73.7166	85.0413	0.766931	-0.0237493	SJ000285992-9:1.154:SJ000556670-9:1.2801656	SJ000285992-9:1.154	SJ000556670-9:1.2801656	SJ000285992-9	SJ000556670-9
GSTP1_HTR6	CLOMIPRAMINE HYDROCHLORIDE_OLANZAPINE| ZYPREXA	GSTP1	HTR6	CLOMIPRAMINE HYDROCHLORIDE	OLANZAPINE| ZYPREXA	S_high	P_high	0.598874	7.84868	11.2558	10.657	-3.84266	5.98962	5.98962	10.657	14.4996	0.140901	-0.0283428	SJ000285523-13:6.924:SJ000312342-8:6.924	SJ000285523-13:6.924	SJ000312342-8:6.924	SJ000285523-13	SJ000312342-8
PSMB5_MAP2K5	CARFILZOMIB_FOSTAMATINIB DISODIUM | R-788 | R-935788 | NSC-745942 | TAMATINIB FOSDIUM |	PSMB5	MAP2K5	CARFILZOMIB	FOSTAMATINIB DISODIUM | R-788 | R-935788 | NSC-745942 | TAMATINIB FOSDIUM |	S_high	P_high	0.597007	3.73672	100.163	99.5658	93.2864	0.0145586	8.6049	99.5658	192.852	0.999709	0.00191981	SJ000782378-17:0.016829776:SJ000795985-1:9.9472602	SJ000782378-17:0.016829776	SJ000795985-1:9.9472602	SJ000782378-17	SJ000795985-1
control_GEMCITABINE_FGFR1	GEMCITABINE_PONATINIB	control_GEMCITABINE	FGFR1	GEMCITABINE	PONATINIB	S_low	P_high	0.59676	1.58453	100.001	99.4038	97.4283	0.0099827	1.02508	99.4038	196.832	0.999847	0.000159189	SJ000519028-29:0.01154:SJ000791566-9:1.1849898	SJ000519028-29:0.01154	SJ000791566-9:1.1849898	SJ000519028-29	SJ000791566-9
DNMT1_SLC22A6	DECITABINE_REBOXETINE MESYLATE	DNMT1	SLC22A6	DECITABINE	REBOXETINE MESYLATE	S_low	P_high	0.596316	1.8368	-0.747124	-3.82441	-1.34344	0.00099827	5.10788	-1.34344	5.16785	0.0511648	-0.058636	SJ000312371-8:0.001154:SJ000855378-5:5.9047048	SJ000312371-8:0.001154	SJ000855378-5:5.9047048	SJ000312371-8	SJ000855378-5
IMPDH1_HTR6	MYCOPHENOLATE MOFETIL_OLANZAPINE| ZYPREXA	IMPDH1	HTR6	MYCOPHENOLATE MOFETIL	OLANZAPINE| ZYPREXA	S_low	P_high	0.580517	12.8905	21.3578	20.7773	-3.84266	0.578319	5.98962	20.7773	24.6199	0.238215	-0.0246375	SJ000518940-7:0.66853656:SJ000312342-8:6.924	SJ000518940-7:0.66853656	SJ000312342-8:6.924	SJ000518940-7	SJ000312342-8
LDHA_PDPK1	BCX-2600 | ME-2080 | STIRIPENTOL_CELECOXIB	LDHA	PDPK1	BCX-2600 | ME-2080 | STIRIPENTOL	CELECOXIB	S_low	P_high	0.571294	5.35631	6.20902	-3.9323	5.63773	0.99827	5.98962	5.63773	9.57003	0.0934834	-0.0313932	SJ000870449-1:1.154:SJ000287137-9:6.924	SJ000870449-1:1.154	SJ000287137-9:6.924	SJ000870449-1	SJ000287137-9
VKORC1_HTR6	DICUMAROL_OLANZAPINE| ZYPREXA	VKORC1	HTR6	DICUMAROL	OLANZAPINE| ZYPREXA	S_low	P_high	0.566623	1.52793	-3.27604	-5.76528	-3.84266	0.99827	5.98962	-3.84266	9.60794	0.093864	-0.126624	SJ000285189-7:1.154:SJ000312342-8:6.924	SJ000285189-7:1.154	SJ000312342-8:6.924	SJ000285189-7	SJ000312342-8
CDK7_HTR6	ALVOCIDIB_OLANZAPINE| ZYPREXA	CDK7	HTR6	ALVOCIDIB	OLANZAPINE| ZYPREXA	S_high	P_high	0.565137	1.12546	-3.27753	-4.9633	-3.84266	0.00575317	5.98962	-3.84266	8.80597	0.0861524	-0.118928	SJ000574279-8:0.0066506628:SJ000312342-8:6.924	SJ000574279-8:0.0066506628	SJ000312342-8:6.924	SJ000574279-8	SJ000312342-8
PDE6H_MAP2K5	PENTOXIFYLLINE_FOSTAMATINIB DISODIUM | R-788 | R-935788 | NSC-745942 | TAMATINIB FOSDIUM |	PDE6H	MAP2K5	PENTOXIFYLLINE	FOSTAMATINIB DISODIUM | R-788 | R-935788 | NSC-745942 | TAMATINIB FOSDIUM |	S_high	P_high	0.561855	40.855	93.8483	12.7001	93.2864	5.98962	8.6049	93.2864	105.987	0.94139	-0.00290782	SJ000285992-9:6.924:SJ000795985-1:9.9472602	SJ000285992-9:6.924	SJ000795985-1:9.9472602	SJ000285992-9	SJ000795985-1
CDK7_MAPK11	ALVOCIDIB_REGORAFENIB	CDK7	MAPK11	ALVOCIDIB	REGORAFENIB	S_low	P_low	0.5484	15.8545	25.7951	-5.3654	25.2467	0.00159479	0.99827	25.2467	30.6121	0.292575	-0.0346241	SJ000574279-8:0.0018435754:SJ000784292-10:1.154	SJ000574279-8:0.0018435754	SJ000784292-10:1.154	SJ000574279-8	SJ000784292-10
CDK7_FGFR1	ALVOCIDIB_PONATINIB	CDK7	FGFR1	ALVOCIDIB	PONATINIB	S_high	P_high	0.538754	51.7345	97.967	-4.9633	97.4283	0.00575317	1.02508	97.4283	102.392	0.975559	0.00411112	SJ000574279-8:0.0066506628:SJ000791566-9:1.1849898	SJ000574279-8:0.0066506628	SJ000791566-9:1.1849898	SJ000574279-8	SJ000791566-9
PSMB5_FLT4	CARFILZOMIB_AXITINIB	PSMB5	FLT4	CARFILZOMIB	AXITINIB	S_low	P_low	0.535801	13.4474	100.076	99.5399	73.7166	0.013242	1.10741	99.5399	173.257	0.998791	0.0019664	SJ000782378-17:0.015307734:SJ000556670-9:1.2801656	SJ000782378-17:0.015307734	SJ000556670-9:1.2801656	SJ000782378-17	SJ000556670-9
GSTP1_FGFR1	CLOMIPRAMINE HYDROCHLORIDE_PONATINIB	GSTP1	FGFR1	CLOMIPRAMINE HYDROCHLORIDE	PONATINIB	S_low	P_high	0.523066	51.1271	97.9514	-3.77973	97.4283	0.99827	1.02508	97.4283	101.208	0.975255	0.00425862	SJ000285523-13:1.154:SJ000791566-9:1.1849898	SJ000285523-13:1.154	SJ000791566-9:1.1849898	SJ000285523-13	SJ000791566-9
control_GEMCITABINE_YES1	GEMCITABINE_DASATINIB	control_GEMCITABINE	YES1	GEMCITABINE	DASATINIB	S_high	P_high	0.519106	7.98712	100.112	99.593	84.6569	0.0249567	5.98962	99.593	184.25	0.999375	0.00174524	SJ000519028-29:0.02885:SJ000518976-14:6.924	SJ000519028-29:0.02885	SJ000518976-14:6.924	SJ000519028-29	SJ000518976-14
VKORC1_HTR6	DICUMAROL_OLANZAPINE| ZYPREXA	VKORC1	HTR6	DICUMAROL	OLANZAPINE| ZYPREXA	S_low	P_low	0.512635	2.06891	-2.1401	-5.76528	-2.65274	0.99827	0.99827	-2.65274	8.41802	0.0826508	-0.104052	SJ000285189-7:1.154:SJ000312342-8:1.154	SJ000285189-7:1.154	SJ000312342-8:1.154	SJ000285189-7	SJ000312342-8
CACNA1G_PDE7B	TRIMETHADIONE_DYPHYLLINE	CACNA1G	PDE7B	TRIMETHADIONE	DYPHYLLINE	S_high	P_low	0.510917	1.31703	-3.85511	-4.36602	-5.97826	5.98962	0.99827	-4.36602	10.3443	0.100833	-0.139384	SJ000287205-3:6.924:SJ000285753-8:1.154	SJ000287205-3:6.924	SJ000285753-8:1.154	SJ000287205-3	SJ000285753-8
control_GEMCITABINE_FLT4	GEMCITABINE_AXITINIB	control_GEMCITABINE	FLT4	GEMCITABINE	AXITINIB	S_high	P_high	0.50853	0.708166	100.101	99.593	99.1937	0.0249567	3.20264	99.593	198.787	0.999967	0.00104778	SJ000519028-29:0.02885:SJ000556670-9:3.7022509	SJ000519028-29:0.02885	SJ000556670-9:3.7022509	SJ000519028-29	SJ000556670-9
GSTP1_CACNA1H	CLOMIPRAMINE HYDROCHLORIDE_ZONISAMIDE SODIUM | SJ000518935	GSTP1	CACNA1H	CLOMIPRAMINE HYDROCHLORIDE	ZONISAMIDE SODIUM | SJ000518935	S_low	P_high	0.503885	2.81162	-3.27584	-3.77973	-8.39521	0.99827	5.98962	-3.77973	12.1749	0.118576	-0.151335	SJ000285523-13:1.154:SJ000288271-8:6.924	SJ000285523-13:1.154	SJ000288271-8:6.924	SJ000285523-13	SJ000288271-8
LDHA_FGFR1	BCX-2600 | ME-2080 | STIRIPENTOL_PONATINIB	LDHA	FGFR1	BCX-2600 | ME-2080 | STIRIPENTOL	PONATINIB	S_high	P_high	0.503459	50.2151	97.9317	-1.99494	97.4283	5.98962	1.02508	97.4283	99.4232	0.974796	0.00452155	SJ000870449-1:6.924:SJ000791566-9:1.1849898	SJ000870449-1:6.924	SJ000791566-9:1.1849898	SJ000870449-1	SJ000791566-9
PSMB5_MAP2K5	CARFILZOMIB_FOSTAMATINIB DISODIUM | R-788 | R-935788 | NSC-745942 | TAMATINIB FOSDIUM |	PSMB5	MAP2K5	CARFILZOMIB	FOSTAMATINIB DISODIUM | R-788 | R-935788 | NSC-745942 | TAMATINIB FOSDIUM |	S_low	P_low	0.493706	15.8769	100.034	99.5399	68.7735	0.013242	6.0569	99.5399	168.313	0.998563	0.00177289	SJ000782378-17:0.015307734:SJ000795985-1:7.0017713	SJ000782378-17:0.015307734	SJ000795985-1:7.0017713	SJ000782378-17	SJ000795985-1
CACNA1G_MAPK11	TRIMETHADIONE_REGORAFENIB	CACNA1G	MAPK11	TRIMETHADIONE	REGORAFENIB	S_low	P_low	0.493269	15.1119	25.74	-3.99063	25.2467	0.99827	0.99827	25.2467	29.2373	0.282298	-0.0248986	SJ000287205-3:1.154:SJ000784292-10:1.154	SJ000287205-3:1.154	SJ000784292-10:1.154	SJ000287205-3	SJ000784292-10
CACNA1G_HTR6	TRIMETHADIONE_OLANZAPINE| ZYPREXA	CACNA1G	HTR6	TRIMETHADIONE	OLANZAPINE| ZYPREXA	S_high	P_high	0.490587	0.752267	-3.35208	-4.36602	-3.84266	5.98962	5.98962	-3.84266	8.20869	0.0804092	-0.11393	SJ000287205-3:6.924:SJ000312342-8:6.924	SJ000287205-3:6.924	SJ000312342-8:6.924	SJ000287205-3	SJ000312342-8
control_GEMCITABINE_FGFR1	GEMCITABINE_PONATINIB	control_GEMCITABINE	FGFR1	GEMCITABINE	PONATINIB	S_high	P_high	0.488306	1.57065	100.081	99.593	97.4283	0.0249567	1.02508	99.593	197.021	0.999895	0.000917394	SJ000519028-29:0.02885:SJ000791566-9:1.1849898	SJ000519028-29:0.02885	SJ000791566-9:1.1849898	SJ000519028-29	SJ000791566-9
CDK7_CACNA1H	ALVOCIDIB_ZONISAMIDE SODIUM | SJ000518935	CDK7	CACNA1H	ALVOCIDIB	ZONISAMIDE SODIUM | SJ000518935	S_low	P_high	0.483493	1.9984	-4.88191	-5.3654	-8.39521	0.00159479	5.98962	-5.3654	13.7606	0.133102	-0.181921	SJ000574279-8:0.0018435754:SJ000288271-8:6.924	SJ000574279-8:0.0018435754	SJ000288271-8:6.924	SJ000574279-8	SJ000288271-8
PSMB5_FLT4	CARFILZOMIB_AXITINIB	PSMB5	FLT4	CARFILZOMIB	AXITINIB	S_high	P_low	0.480178	13.4048	100.046	99.5658	73.7166	0.0145586	1.10741	99.5658	173.282	0.998859	0.00160119	SJ000782378-17:0.016829776:SJ000556670-9:1.2801656	SJ000782378-17:0.016829776	SJ000556670-9:1.2801656	SJ000782378-17	SJ000556670-9
control_GEMCITABINE_MAPK11	GEMCITABINE_REGORAFENIB	control_GEMCITABINE	MAPK11	GEMCITABINE	REGORAFENIB	S_low	P_high	0.479835	3.89877	99.8837	99.4038	92.566	0.0099827	5.98962	99.4038	191.97	0.999557	-0.000720174	SJ000519028-29:0.01154:SJ000784292-10:6.924	SJ000519028-29:0.01154	SJ000784292-10:6.924	SJ000519028-29	SJ000784292-10
PSMB5_MAP2K5	CARFILZOMIB_FOSTAMATINIB DISODIUM | R-788 | R-935788 | NSC-745942 | TAMATINIB FOSDIUM |	PSMB5	MAP2K5	CARFILZOMIB	FOSTAMATINIB DISODIUM | R-788 | R-935788 | NSC-745942 | TAMATINIB FOSDIUM |	S_high	P_low	0.457808	15.854	100.024	99.5658	68.7735	0.0145586	6.0569	99.5658	168.339	0.998644	0.00159211	SJ000782378-17:0.016829776:SJ000795985-1:7.0017713	SJ000782378-17:0.016829776	SJ000795985-1:7.0017713	SJ000782378-17	SJ000795985-1
LDHA_FLT4	BCX-2600 | ME-2080 | STIRIPENTOL_AXITINIB	LDHA	FLT4	BCX-2600 | ME-2080 | STIRIPENTOL	AXITINIB	S_low	P_high	0.453167	52.0162	99.6469	-3.9323	99.1937	0.99827	3.20264	99.1937	103.126	0.992254	0.00421461	SJ000870449-1:1.154:SJ000556670-9:3.7022509	SJ000870449-1:1.154	SJ000556670-9:3.7022509	SJ000870449-1	SJ000556670-9
PSMB5_PSMB1	CARFILZOMIB_BORTEZOMIB	PSMB5	PSMB1	CARFILZOMIB	BORTEZOMIB	S_low	P_low	0.449029	0.583522	100.258	99.5399	99.8089	0.013242	0.0114943	99.8089	199.349	0.999991	0.00258808	SJ000782378-17:0.015307734:SJ000518968-21:0.01328739	SJ000782378-17:0.015307734	SJ000518968-21:0.01328739	SJ000782378-17	SJ000518968-21
PDE6H_FLT4	PENTOXIFYLLINE_AXITINIB	PDE6H	FLT4	PENTOXIFYLLINE	AXITINIB	S_high	P_high	0.434746	43.6815	99.6284	12.7001	99.1937	5.98962	3.20264	99.1937	111.894	0.992961	0.00332344	SJ000285992-9:6.924:SJ000556670-9:3.7022509	SJ000285992-9:6.924	SJ000556670-9:3.7022509	SJ000285992-9	SJ000556670-9
PRMT1_SLC22A6	EPZ015666_REBOXETINE MESYLATE	PRMT1	SLC22A6	EPZ015666	REBOXETINE MESYLATE	S_high	P_low	0.434421	14.7818	25.4683	25.0339	-3.66083	5.98962	2.43922	25.0339	28.6947	0.277783	-0.0230996	SJ000862684-3:6.924:SJ000855378-5:2.8197375	SJ000862684-3:6.924	SJ000855378-5:2.8197375	SJ000862684-3	SJ000855378-5
CDK7_HTR6	ALVOCIDIB_OLANZAPINE| ZYPREXA	CDK7	HTR6	ALVOCIDIB	OLANZAPINE| ZYPREXA	S_low	P_low	0.432417	1.78875	-2.22032	-5.3654	-2.65274	0.00159479	0.99827	-2.65274	8.01814	0.0787581	-0.100961	SJ000574279-8:0.0018435754:SJ000312342-8:1.154	SJ000574279-8:0.0018435754	SJ000312342-8:1.154	SJ000574279-8	SJ000312342-8
control_GEMCITABINE_FGFR1	GEMCITABINE_PONATINIB	control_GEMCITABINE	FGFR1	GEMCITABINE	PONATINIB	S_low	P_low	0.424175	26.7691	99.828	99.4038	46.7139	0.0099827	0.342467	99.4038	146.118	0.996823	0.0014568	SJ000519028-29:0.01154:SJ000791566-9:0.39589189	SJ000519028-29:0.01154	SJ000791566-9:0.39589189	SJ000519028-29	SJ000791566-9
PARP1_FLT4	OLAPARIB_AXITINIB	PARP1	FLT4	OLAPARIB	AXITINIB	S_high	P_high	0.423046	44.4134	99.6167	11.2129	99.1937	1.33457	3.20264	99.1937	110.407	0.992841	0.00332636	SJ000544332-13:1.542766:SJ000556670-9:3.7022509	SJ000544332-13:1.542766	SJ000556670-9:3.7022509	SJ000544332-13	SJ000556670-9
TGFBR3_PSMB1	FOSTAMATINIB DISODIUM | R-788 | R-935788 | NSC-745942 | TAMATINIB FOSDIUM |_BORTEZOMIB	TGFBR3	PSMB1	FOSTAMATINIB DISODIUM | R-788 | R-935788 | NSC-745942 | TAMATINIB FOSDIUM |	BORTEZOMIB	S_low	P_low	0.422357	9.56815	100.231	81.5173	99.8089	8.6049	0.0114943	99.8089	181.326	0.999647	0.00266577	SJ000795985-2:9.9472602:SJ000518968-21:0.01328739	SJ000795985-2:9.9472602	SJ000518968-21:0.01328739	SJ000795985-2	SJ000518968-21
TGFBR3_PSMB1	FOSTAMATINIB DISODIUM | R-788 | R-935788 | NSC-745942 | TAMATINIB FOSDIUM |_BORTEZOMIB	TGFBR3	PSMB1	FOSTAMATINIB DISODIUM | R-788 | R-935788 | NSC-745942 | TAMATINIB FOSDIUM |	BORTEZOMIB	S_high	P_low	0.422357	9.56815	100.231	81.5173	99.8089	8.6049	0.0114943	99.8089	181.326	0.999647	0.00266577	SJ000795985-2:9.9472602:SJ000518968-21:0.01328739	SJ000795985-2:9.9472602	SJ000518968-21:0.01328739	SJ000795985-2	SJ000518968-21
control_GEMCITABINE_IGF1R	GEMCITABINE_LINSITINIB	control_GEMCITABINE	IGF1R	GEMCITABINE	LINSITINIB	S_low	P_high	0.421527	30.282	99.8254	99.4038	39.6829	0.0099827	0.369456	99.4038	139.087	0.996404	0.00184949	SJ000519028-29:0.01154:SJ000571301-16:0.42709056	SJ000519028-29:0.01154	SJ000571301-16:0.42709056	SJ000519028-29	SJ000571301-16
IMPDH1_FLT4	MYCOPHENOLATE MOFETIL_AXITINIB	IMPDH1	FLT4	MYCOPHENOLATE MOFETIL	AXITINIB	S_low	P_high	0.420817	39.629	99.6145	20.7773	99.1937	0.578319	3.20264	99.1937	119.971	0.993612	0.00253289	SJ000518940-7:0.66853656:SJ000556670-9:3.7022509	SJ000518940-7:0.66853656	SJ000556670-9:3.7022509	SJ000518940-7	SJ000556670-9
MAOA_FLT4	MOCLOBEMIDE (RO 111163)_AXITINIB	MAOA	FLT4	MOCLOBEMIDE (RO 111163)	AXITINIB	S_high	P_low	0.417256	39.7525	74.1339	-4.95393	73.7166	5.98962	1.10741	73.7166	78.6706	0.750187	-0.00884804	SJ000855377-4:6.924:SJ000556670-9:1.2801656	SJ000855377-4:6.924	SJ000556670-9:1.2801656	SJ000855377-4	SJ000556670-9
control_GEMCITABINE_PSMB1	GEMCITABINE_BORTEZOMIB	control_GEMCITABINE	PSMB1	GEMCITABINE	BORTEZOMIB	S_low	P_low	0.414675	0.617211	100.224	99.4038	99.8089	0.0099827	0.0114943	99.8089	199.213	0.999989	0.00224714	SJ000519028-29:0.01154:SJ000518968-21:0.01328739	SJ000519028-29:0.01154	SJ000518968-21:0.01328739	SJ000519028-29	SJ000518968-21
PSMB5_PSMB1	CARFILZOMIB_BORTEZOMIB	PSMB5	PSMB1	CARFILZOMIB	BORTEZOMIB	S_high	P_low	0.413057	0.534595	100.222	99.5658	99.8089	0.0145586	0.0114943	99.8089	199.375	0.999992	0.00222787	SJ000782378-17:0.016829776:SJ000518968-21:0.01328739	SJ000782378-17:0.016829776	SJ000518968-21:0.01328739	SJ000782378-17	SJ000518968-21
IDH1_YES1	IVOSIDENIB | AG-120 | RG-120_DASATINIB	IDH1	YES1	IVOSIDENIB | AG-120 | RG-120	DASATINIB	S_high	P_high	0.408101	44.8664	85.065	-4.25966	84.6569	5.98962	5.98962	84.6569	88.9166	0.853105	-0.00245461	SJ000985988-1:6.924:SJ000518976-14:6.924	SJ000985988-1:6.924	SJ000518976-14:6.924	SJ000985988-1	SJ000518976-14
FASN_FGFR1	ORLISTAT_PONATINIB	FASN	FGFR1	ORLISTAT	PONATINIB	S_low	P_high	0.40767	50.1313	97.836	-2.01891	97.4283	0.99827	1.02508	97.4283	99.4472	0.974802	0.0035575	SJ000286071-11:1.154:SJ000791566-9:1.1849898	SJ000286071-11:1.154	SJ000791566-9:1.1849898	SJ000286071-11	SJ000791566-9
GABRG2_FGFR1	FLUMAZENIL_PONATINIB	GABRG2	FGFR1	FLUMAZENIL	PONATINIB	S_high	P_high	0.400965	50.9232	97.8293	-3.61627	97.4283	5.98962	1.02508	97.4283	101.045	0.975213	0.00307965	SJ000287880-9:6.924:SJ000791566-9:1.1849898	SJ000287880-9:6.924	SJ000791566-9:1.1849898	SJ000287880-9	SJ000791566-9
control_GEMCITABINE_PSMB1	GEMCITABINE_BORTEZOMIB	control_GEMCITABINE	PSMB1	GEMCITABINE	BORTEZOMIB	S_high	P_low	0.398503	0.506469	100.207	99.593	99.8089	0.0249567	0.0114943	99.8089	199.402	0.999992	0.0020818	SJ000519028-29:0.02885:SJ000518968-21:0.01328739	SJ000519028-29:0.02885	SJ000518968-21:0.01328739	SJ000519028-29	SJ000518968-21
HMGCR_FLT4	SIMVASTATIN_AXITINIB	HMGCR	FLT4	SIMVASTATIN	AXITINIB	S_high	P_high	0.398403	50.4982	99.5921	-1.00588	99.1937	4.06038	3.20264	99.1937	100.2	0.992018	0.00390293	SJ000286063-15:4.6937961:SJ000556670-9:3.7022509	SJ000286063-15:4.6937961	SJ000556670-9:3.7022509	SJ000286063-15	SJ000556670-9
control_GEMCITABINE_MAPK11	GEMCITABINE_REGORAFENIB	control_GEMCITABINE	MAPK11	GEMCITABINE	REGORAFENIB	S_high	P_high	0.385308	3.89881	99.9783	99.593	92.566	0.0249567	5.98962	99.593	192.159	0.999697	8.53298e-05	SJ000519028-29:0.02885:SJ000784292-10:6.924	SJ000519028-29:0.02885	SJ000784292-10:6.924	SJ000519028-29	SJ000784292-10
KCNH2_YES1	DRONEDARONE_DASATINIB	KCNH2	YES1	DRONEDARONE	DASATINIB	S_high	P_high	0.384196	8.00271	100.278	99.894	84.6569	4.59138	5.98962	99.894	184.551	0.999837	0.00294439	SJ000806150-7:5.3076347:SJ000518976-14:6.924	SJ000806150-7:5.3076347	SJ000518976-14:6.924	SJ000806150-7	SJ000518976-14
KCNH2_FLT4	DRONEDARONE_AXITINIB	KCNH2	FLT4	DRONEDARONE	AXITINIB	S_high	P_high	0.374726	0.724868	100.269	99.894	99.1937	4.59138	3.20264	99.894	199.088	0.999991	0.00269557	SJ000806150-7:5.3076347:SJ000556670-9:3.7022509	SJ000806150-7:5.3076347	SJ000556670-9:3.7022509	SJ000806150-7	SJ000556670-9
KCNH2_MAPK11	DRONEDARONE_REGORAFENIB	KCNH2	MAPK11	DRONEDARONE	REGORAFENIB	S_high	P_high	0.3734	4.03741	100.267	99.894	92.566	4.59138	5.98962	99.894	192.46	0.999921	0.00275258	SJ000806150-7:5.3076347:SJ000784292-10:6.924	SJ000806150-7:5.3076347	SJ000784292-10:6.924	SJ000806150-7	SJ000784292-10
KCNH2_FGFR1	DRONEDARONE_PONATINIB	KCNH2	FGFR1	DRONEDARONE	PONATINIB	S_high	P_high	0.372012	1.60486	100.266	99.894	97.4283	4.59138	1.02508	99.894	197.322	0.999973	0.00268714	SJ000806150-7:5.3076347:SJ000791566-9:1.1849898	SJ000806150-7:5.3076347	SJ000791566-9:1.1849898	SJ000806150-7	SJ000791566-9
HMGCR_HTR6	SIMVASTATIN_OLANZAPINE| ZYPREXA	HMGCR	HTR6	SIMVASTATIN	OLANZAPINE| ZYPREXA	S_high	P_high	0.371899	1.79029	-0.63398	-1.00588	-3.84266	4.06038	5.98962	-1.00588	4.84854	0.0480989	-0.0544387	SJ000286063-15:4.6937961:SJ000312342-8:6.924	SJ000286063-15:4.6937961	SJ000312342-8:6.924	SJ000286063-15	SJ000312342-8
CDK7_FLT4	ALVOCIDIB_AXITINIB	CDK7	FLT4	ALVOCIDIB	AXITINIB	S_high	P_high	0.369342	52.4478	99.563	-4.9633	99.1937	0.00575317	3.20264	99.1937	104.157	0.992337	0.00329323	SJ000574279-8:0.0066506628:SJ000556670-9:3.7022509	SJ000574279-8:0.0066506628	SJ000556670-9:3.7022509	SJ000574279-8	SJ000556670-9
KCNH2_PSMB1	DRONEDARONE_BORTEZOMIB	KCNH2	PSMB1	DRONEDARONE	BORTEZOMIB	S_high	P_low	0.367787	0.410325	100.262	99.894	99.8089	4.59138	0.0114943	99.894	199.703	0.999998	0.00261966	SJ000806150-7:5.3076347:SJ000518968-21:0.01328739	SJ000806150-7:5.3076347	SJ000518968-21:0.01328739	SJ000806150-7	SJ000518968-21
PDE6H_FLT4	PENTOXIFYLLINE_AXITINIB	PDE6H	FLT4	PENTOXIFYLLINE	AXITINIB	S_low	P_high	0.366176	44.3007	99.5599	11.3247	99.1937	0.99827	3.20264	99.1937	110.518	0.99285	0.00274865	SJ000285992-9:1.154:SJ000556670-9:3.7022509	SJ000285992-9:1.154	SJ000556670-9:3.7022509	SJ000285992-9	SJ000556670-9
IDH1_control_PEMETREXED	IVOSIDENIB | AG-120 | RG-120_PEMETREXED	IDH1	control_PEMETREXED	IVOSIDENIB | AG-120 | RG-120	PEMETREXED	S_low	P_low	0.364375	10.711	16.7091	-4.34843	16.3447	0.99827	0.00399308	16.3447	20.6932	0.199824	-0.0327331	SJ000985988-1:1.154:SJ000312287-22:0.004616	SJ000985988-1:1.154	SJ000312287-22:0.004616	SJ000985988-1	SJ000312287-22
control_GEMCITABINE_MAP2K5	GEMCITABINE_FOSTAMATINIB DISODIUM | R-788 | R-935788 | NSC-745942 | TAMATINIB FOSDIUM |	control_GEMCITABINE	MAP2K5	GEMCITABINE	FOSTAMATINIB DISODIUM | R-788 | R-935788 | NSC-745942 | TAMATINIB FOSDIUM |	S_low	P_high	0.359071	3.41778	99.7629	99.4038	93.2864	0.0099827	8.6049	99.4038	192.69	0.9996	-0.00197077	SJ000519028-29:0.01154:SJ000795985-1:9.9472602	SJ000519028-29:0.01154	SJ000795985-1:9.9472602	SJ000519028-29	SJ000795985-1
LDHA_FLT4	BCX-2600 | ME-2080 | STIRIPENTOL_AXITINIB	LDHA	FLT4	BCX-2600 | ME-2080 | STIRIPENTOL	AXITINIB	S_high	P_high	0.35832	50.9526	99.552	-1.99494	99.1937	5.98962	3.20264	99.1937	101.189	0.992098	0.00342234	SJ000870449-1:6.924:SJ000556670-9:3.7022509	SJ000870449-1:6.924	SJ000556670-9:3.7022509	SJ000870449-1	SJ000556670-9
IDH1_HTR6	IVOSIDENIB | AG-120 | RG-120_OLANZAPINE| ZYPREXA	IDH1	HTR6	IVOSIDENIB | AG-120 | RG-120	OLANZAPINE| ZYPREXA	S_low	P_low	0.354429	1.20227	-2.29831	-4.34843	-2.65274	0.99827	0.99827	-2.65274	7.00116	0.0688581	-0.0918412	SJ000985988-1:1.154:SJ000312342-8:1.154	SJ000985988-1:1.154	SJ000312342-8:1.154	SJ000985988-1	SJ000312342-8
KCNH2_MAP2K5	DRONEDARONE_FOSTAMATINIB DISODIUM | R-788 | R-935788 | NSC-745942 | TAMATINIB FOSDIUM |	KCNH2	MAP2K5	DRONEDARONE	FOSTAMATINIB DISODIUM | R-788 | R-935788 | NSC-745942 | TAMATINIB FOSDIUM |	S_high	P_high	0.347886	3.65167	100.242	99.894	93.2864	4.59138	8.6049	99.894	193.18	0.999929	0.00248979	SJ000806150-7:5.3076347:SJ000795985-1:9.9472602	SJ000806150-7:5.3076347	SJ000795985-1:9.9472602	SJ000806150-7	SJ000795985-1
GSTP1_SLC6A2	CLOMIPRAMINE HYDROCHLORIDE_PROTRIPTYLINE HYDROCHLORIDE	GSTP1	SLC6A2	CLOMIPRAMINE HYDROCHLORIDE	PROTRIPTYLINE HYDROCHLORIDE	S_low	P_low	0.347553	1.39635	-1.33458	-3.77973	-1.68213	0.99827	0.99827	-1.68213	5.46186	0.0539828	-0.0673285	SJ000285523-13:1.154:SJ000287450-6:1.154	SJ000285523-13:1.154	SJ000287450-6:1.154	SJ000285523-13	SJ000287450-6
PARP1_FLT4	OLAPARIB_AXITINIB	PARP1	FLT4	OLAPARIB	AXITINIB	S_low	P_high	0.344277	46.656	99.538	6.57026	99.1937	1.13145	3.20264	99.1937	105.764	0.992467	0.002913	SJ000544332-13:1.3079566:SJ000556670-9:3.7022509	SJ000544332-13:1.3079566	SJ000556670-9:3.7022509	SJ000544332-13	SJ000556670-9
PDE6H_PDE7B	PENTOXIFYLLINE_DYPHYLLINE	PDE6H	PDE7B	PENTOXIFYLLINE	DYPHYLLINE	S_low	P_high	0.339417	9.90858	11.6641	11.3247	-7.81366	0.99827	5.98962	11.3247	19.1383	0.182535	-0.0658938	SJ000285992-9:1.154:SJ000285753-8:6.924	SJ000285992-9:1.154	SJ000285753-8:6.924	SJ000285992-9	SJ000285753-8
control_GEMCITABINE_MAP2K5	GEMCITABINE_FOSTAMATINIB DISODIUM | R-788 | R-935788 | NSC-745942 | TAMATINIB FOSDIUM |	control_GEMCITABINE	MAP2K5	GEMCITABINE	FOSTAMATINIB DISODIUM | R-788 | R-935788 | NSC-745942 | TAMATINIB FOSDIUM |	S_high	P_high	0.338598	3.49188	99.9316	99.593	93.2864	0.0249567	8.6049	99.593	192.879	0.999727	-0.000411098	SJ000519028-29:0.02885:SJ000795985-1:9.9472602	SJ000519028-29:0.02885	SJ000795985-1:9.9472602	SJ000519028-29	SJ000795985-1
control_GEMCITABINE_FLT4	GEMCITABINE_AXITINIB	control_GEMCITABINE	FLT4	GEMCITABINE	AXITINIB	S_high	P_low	0.337538	13.2757	99.9305	99.593	73.7166	0.0249567	1.10741	99.593	173.31	0.99893	0.000374859	SJ000519028-29:0.02885:SJ000556670-9:1.2801656	SJ000519028-29:0.02885	SJ000556670-9:1.2801656	SJ000519028-29	SJ000556670-9
GABRG2_PDPK1	FLUMAZENIL_CELECOXIB	GABRG2	PDPK1	FLUMAZENIL	CELECOXIB	S_low	P_high	0.33595	5.3627	5.97368	-4.41576	5.63773	0.99827	5.98962	5.63773	10.0535	0.0980454	-0.0383087	SJ000287880-9:1.154:SJ000287137-9:6.924	SJ000287880-9:1.154	SJ000287137-9:6.924	SJ000287880-9	SJ000287137-9
GSTP1_MAP2K5	CLOMIPRAMINE HYDROCHLORIDE_FOSTAMATINIB DISODIUM | R-788 | R-935788 | NSC-745942 | TAMATINIB FOSDIUM |	GSTP1	MAP2K5	CLOMIPRAMINE HYDROCHLORIDE	FOSTAMATINIB DISODIUM | R-788 | R-935788 | NSC-745942 | TAMATINIB FOSDIUM |	S_high	P_high	0.330992	41.6457	93.6174	10.657	93.2864	5.98962	8.6049	93.2864	103.943	0.940019	-0.00384473	SJ000285523-13:6.924:SJ000795985-1:9.9472602	SJ000285523-13:6.924	SJ000795985-1:9.9472602	SJ000285523-13	SJ000795985-1
KCNH2_FLT4	DRONEDARONE_AXITINIB	KCNH2	FLT4	DRONEDARONE	AXITINIB	S_high	P_low	0.328448	13.4171	100.222	99.894	73.7166	4.59138	1.10741	99.894	173.611	0.999721	0.0025029	SJ000806150-7:5.3076347:SJ000556670-9:1.2801656	SJ000806150-7:5.3076347	SJ000556670-9:1.2801656	SJ000806150-7	SJ000556670-9
KCNH2_FGFR1	DRONEDARONE_PONATINIB	KCNH2	FGFR1	DRONEDARONE	PONATINIB	S_high	P_low	0.328314	26.9184	100.222	99.894	46.7139	4.59138	0.342467	99.894	146.608	0.999435	0.00278786	SJ000806150-7:5.3076347:SJ000791566-9:0.39589189	SJ000806150-7:5.3076347	SJ000791566-9:0.39589189	SJ000806150-7	SJ000791566-9
VKORC1_SLC22A6	DICUMAROL_REBOXETINE MESYLATE	VKORC1	SLC22A6	DICUMAROL	REBOXETINE MESYLATE	S_high	P_low	0.318611	0.847185	-3.34222	-4.71798	-3.66083	5.98962	2.43922	-3.66083	8.37881	0.0820609	-0.115483	SJ000285189-7:6.924:SJ000855378-5:2.8197375	SJ000285189-7:6.924	SJ000855378-5:2.8197375	SJ000285189-7	SJ000855378-5
KCNH2_IGF1R	DRONEDARONE_LINSITINIB	KCNH2	IGF1R	DRONEDARONE	LINSITINIB	S_high	P_high	0.313052	30.4186	100.207	99.894	39.6829	4.59138	0.369456	99.894	139.577	0.99936	0.00270979	SJ000806150-7:5.3076347:SJ000571301-16:0.42709056	SJ000806150-7:5.3076347	SJ000571301-16:0.42709056	SJ000806150-7	SJ000571301-16
IDH1_YES1	IVOSIDENIB | AG-120 | RG-120_DASATINIB	IDH1	YES1	IVOSIDENIB | AG-120 | RG-120	DASATINIB	S_low	P_low	0.310686	7.57556	10.492	-4.34843	10.1813	0.99827	0.99827	10.1813	14.5297	0.14087	-0.0359501	SJ000985988-1:1.154:SJ000518976-14:1.154	SJ000985988-1:1.154	SJ000518976-14:1.154	SJ000985988-1	SJ000518976-14
HMGCR_FLT4	SIMVASTATIN_AXITINIB	HMGCR	FLT4	SIMVASTATIN	AXITINIB	S_low	P_high	0.307003	51.2231	99.5007	-2.63848	99.1937	3.20099	3.20264	99.1937	101.832	0.99215	0.00285729	SJ000286063-15:3.7003403:SJ000556670-9:3.7022509	SJ000286063-15:3.7003403	SJ000556670-9:3.7022509	SJ000286063-15	SJ000556670-9
control_GEMCITABINE_FLT4	GEMCITABINE_AXITINIB	control_GEMCITABINE	FLT4	GEMCITABINE	AXITINIB	S_low	P_low	0.306861	13.1505	99.7107	99.4038	73.7166	0.0099827	1.10741	99.4038	173.12	0.998433	-0.00132617	SJ000519028-29:0.01154:SJ000556670-9:1.2801656	SJ000519028-29:0.01154	SJ000556670-9:1.2801656	SJ000519028-29	SJ000556670-9
KCNH2_MAP2K5	DRONEDARONE_FOSTAMATINIB DISODIUM | R-788 | R-935788 | NSC-745942 | TAMATINIB FOSDIUM |	KCNH2	MAP2K5	DRONEDARONE	FOSTAMATINIB DISODIUM | R-788 | R-935788 | NSC-745942 | TAMATINIB FOSDIUM |	S_high	P_low	0.30097	15.8612	100.195	99.894	68.7735	4.59138	6.0569	99.894	168.667	0.999669	0.00228054	SJ000806150-7:5.3076347:SJ000795985-1:7.0017713	SJ000806150-7:5.3076347	SJ000795985-1:7.0017713	SJ000806150-7	SJ000795985-1
VKORC1_MAP2K5	DICUMAROL_FOSTAMATINIB DISODIUM | R-788 | R-935788 | NSC-745942 | TAMATINIB FOSDIUM |	VKORC1	MAP2K5	DICUMAROL	FOSTAMATINIB DISODIUM | R-788 | R-935788 | NSC-745942 | TAMATINIB FOSDIUM |	S_high	P_low	0.295756	37.0415	69.0693	-4.71798	68.7735	5.98962	6.0569	68.7735	73.4915	0.702468	-0.011775	SJ000285189-7:6.924:SJ000795985-1:7.0017713	SJ000285189-7:6.924	SJ000795985-1:7.0017713	SJ000285189-7	SJ000795985-1
PRMT1_FGFR1	EPZ015666_PONATINIB	PRMT1	FGFR1	EPZ015666	PONATINIB	S_low	P_high	0.295349	45.5892	97.7236	6.84059	97.4283	0.99827	1.02508	97.4283	104.269	0.976042	0.00119429	SJ000862684-3:1.154:SJ000791566-9:1.1849898	SJ000862684-3:1.154	SJ000791566-9:1.1849898	SJ000862684-3	SJ000791566-9
IMPDH1_PSMB1	MYCOPHENOLATE MOFETIL_BORTEZOMIB	IMPDH1	PSMB1	MYCOPHENOLATE MOFETIL	BORTEZOMIB	S_high	P_low	0.29175	20.8411	100.101	58.7103	99.8089	0.945567	0.0114943	99.8089	158.519	0.999211	0.00179554	SJ000518940-7:1.0930755:SJ000518968-21:0.01328739	SJ000518940-7:1.0930755	SJ000518968-21:0.01328739	SJ000518940-7	SJ000518968-21
VKORC1_FLT4	DICUMAROL_AXITINIB	VKORC1	FLT4	DICUMAROL	AXITINIB	S_high	P_high	0.290106	52.2459	99.4838	-4.71798	99.1937	5.98962	3.20264	99.1937	103.912	0.992317	0.00252064	SJ000285189-7:6.924:SJ000556670-9:3.7022509	SJ000285189-7:6.924	SJ000556670-9:3.7022509	SJ000285189-7	SJ000556670-9
KCNH2_PSMB1	DRONEDARONE_BORTEZOMIB	KCNH2	PSMB1	DRONEDARONE	BORTEZOMIB	S_high	P_high	0.289628	0.338486	100.281	99.894	99.9917	4.59138	0.0136962	99.9917	199.886	1	0.00281329	SJ000806150-7:5.3076347:SJ000518968-21:0.015832856	SJ000806150-7:5.3076347	SJ000518968-21:0.015832856	SJ000806150-7	SJ000518968-21
DNMT1_FLT4	DECITABINE_AXITINIB	DNMT1	FLT4	DECITABINE	AXITINIB	S_high	P_high	0.285648	52.137	99.4793	-4.50904	99.1937	0.00199654	3.20264	99.1937	103.703	0.992301	0.00249291	SJ000312371-8:0.002308:SJ000556670-9:3.7022509	SJ000312371-8:0.002308	SJ000556670-9:3.7022509	SJ000312371-8	SJ000556670-9
TGFBR3_FLT4	FOSTAMATINIB DISODIUM | R-788 | R-935788 | NSC-745942 | TAMATINIB FOSDIUM |_AXITINIB	TGFBR3	FLT4	FOSTAMATINIB DISODIUM | R-788 | R-935788 | NSC-745942 | TAMATINIB FOSDIUM |	AXITINIB	S_low	P_high	0.283295	9.12149	99.477	81.5173	99.1937	8.6049	3.20264	99.1937	180.711	0.99851	-0.00373984	SJ000795985-2:9.9472602:SJ000556670-9:3.7022509	SJ000795985-2:9.9472602	SJ000556670-9:3.7022509	SJ000795985-2	SJ000556670-9
TGFBR3_FLT4	FOSTAMATINIB DISODIUM | R-788 | R-935788 | NSC-745942 | TAMATINIB FOSDIUM |_AXITINIB	TGFBR3	FLT4	FOSTAMATINIB DISODIUM | R-788 | R-935788 | NSC-745942 | TAMATINIB FOSDIUM |	AXITINIB	S_high	P_high	0.283295	9.12149	99.477	81.5173	99.1937	8.6049	3.20264	99.1937	180.711	0.99851	-0.00373984	SJ000795985-2:9.9472602:SJ000556670-9:3.7022509	SJ000795985-2:9.9472602	SJ000556670-9:3.7022509	SJ000795985-2	SJ000556670-9
CDK7_YES1	ALVOCIDIB_DASATINIB	CDK7	YES1	ALVOCIDIB	DASATINIB	S_low	P_high	0.281693	45.2929	84.9386	-5.3654	84.6569	0.00159479	5.98962	84.6569	90.0223	0.854802	-0.00541523	SJ000574279-8:0.0018435754:SJ000518976-14:6.924	SJ000574279-8:0.0018435754	SJ000518976-14:6.924	SJ000574279-8	SJ000518976-14
control_GEMCITABINE_IGF1R	GEMCITABINE_LINSITINIB	control_GEMCITABINE	IGF1R	GEMCITABINE	LINSITINIB	S_high	P_high	0.281454	30.2365	99.8744	99.593	39.6829	0.0249567	0.369456	99.593	139.276	0.997545	0.00119931	SJ000519028-29:0.02885:SJ000571301-16:0.42709056	SJ000519028-29:0.02885	SJ000571301-16:0.42709056	SJ000519028-29	SJ000571301-16
PDE6H_MAP2K5	PENTOXIFYLLINE_FOSTAMATINIB DISODIUM | R-788 | R-935788 | NSC-745942 | TAMATINIB FOSDIUM |	PDE6H	MAP2K5	PENTOXIFYLLINE	FOSTAMATINIB DISODIUM | R-788 | R-935788 | NSC-745942 | TAMATINIB FOSDIUM |	S_low	P_high	0.27744	41.2583	93.5638	11.3247	93.2864	0.99827	8.6049	93.2864	104.611	0.940467	-0.00482852	SJ000285992-9:1.154:SJ000795985-1:9.9472602	SJ000285992-9:1.154	SJ000795985-1:9.9472602	SJ000285992-9	SJ000795985-1
MAOA_FGFR1	MOCLOBEMIDE (RO 111163)_PONATINIB	MAOA	FGFR1	MOCLOBEMIDE (RO 111163)	PONATINIB	S_low	P_high	0.274751	51.999	97.703	-6.0203	97.4283	0.99827	1.02508	97.4283	103.449	0.975831	0.00119926	SJ000855377-4:1.154:SJ000791566-9:1.1849898	SJ000855377-4:1.154	SJ000791566-9:1.1849898	SJ000855377-4	SJ000791566-9
KCNH2_PSMB1	DRONEDARONE_BORTEZOMIB	KCNH2	PSMB1	DRONEDARONE	BORTEZOMIB	S_low	P_low	0.272122	44.2515	100.081	11.85	99.8089	2.83111	0.0114943	99.8089	111.659	0.998315	0.00249476	SJ000806150-7:3.2727667:SJ000518968-21:0.01328739	SJ000806150-7:3.2727667	SJ000518968-21:0.01328739	SJ000806150-7	SJ000518968-21
DNMT1_FLT4	DECITABINE_AXITINIB	DNMT1	FLT4	DECITABINE	AXITINIB	S_low	P_high	0.268106	51.7772	99.4618	-3.82441	99.1937	0.00099827	3.20264	99.1937	103.018	0.992245	0.0023727	SJ000312371-8:0.001154:SJ000556670-9:3.7022509	SJ000312371-8:0.001154	SJ000556670-9:3.7022509	SJ000312371-8	SJ000556670-9
control_GEMCITABINE_MAP2K5	GEMCITABINE_FOSTAMATINIB DISODIUM | R-788 | R-935788 | NSC-745942 | TAMATINIB FOSDIUM |	control_GEMCITABINE	MAP2K5	GEMCITABINE	FOSTAMATINIB DISODIUM | R-788 | R-935788 | NSC-745942 | TAMATINIB FOSDIUM |	S_low	P_low	0.259066	15.5742	99.6629	99.4038	68.7735	0.0099827	6.0569	99.4038	168.177	0.998138	-0.00150943	SJ000519028-29:0.01154:SJ000795985-1:7.0017713	SJ000519028-29:0.01154	SJ000795985-1:7.0017713	SJ000519028-29	SJ000795985-1
PSMB5_PSMB1	CARFILZOMIB_BORTEZOMIB	PSMB5	PSMB1	CARFILZOMIB	BORTEZOMIB	S_high	P_high	0.256706	0.46964	100.248	99.5658	99.9917	0.0145586	0.0136962	99.9917	199.558	1	0.00248435	SJ000782378-17:0.016829776:SJ000518968-21:0.015832856	SJ000782378-17:0.016829776	SJ000518968-21:0.015832856	SJ000782378-17	SJ000518968-21
control_GEMCITABINE_YES1	GEMCITABINE_DASATINIB	control_GEMCITABINE	YES1	GEMCITABINE	DASATINIB	S_low	P_low	0.255833	44.8671	99.6597	99.4038	10.1813	0.0099827	0.99827	99.4038	109.585	0.994645	0.00195134	SJ000519028-29:0.01154:SJ000518976-14:1.154	SJ000519028-29:0.01154	SJ000518976-14:1.154	SJ000519028-29	SJ000518976-14
TGFBR3_PSMB1	FOSTAMATINIB DISODIUM | R-788 | R-935788 | NSC-745942 | TAMATINIB FOSDIUM |_BORTEZOMIB	TGFBR3	PSMB1	FOSTAMATINIB DISODIUM | R-788 | R-935788 | NSC-745942 | TAMATINIB FOSDIUM |	BORTEZOMIB	S_low	P_high	0.254231	9.49142	100.246	81.5173	99.9917	8.6049	0.0136962	99.9917	181.509	0.999985	0.00247459	SJ000795985-2:9.9472602:SJ000518968-21:0.015832856	SJ000795985-2:9.9472602	SJ000518968-21:0.015832856	SJ000795985-2	SJ000518968-21
TGFBR3_PSMB1	FOSTAMATINIB DISODIUM | R-788 | R-935788 | NSC-745942 | TAMATINIB FOSDIUM |_BORTEZOMIB	TGFBR3	PSMB1	FOSTAMATINIB DISODIUM | R-788 | R-935788 | NSC-745942 | TAMATINIB FOSDIUM |	BORTEZOMIB	S_high	P_high	0.254231	9.49142	100.246	81.5173	99.9917	8.6049	0.0136962	99.9917	181.509	0.999985	0.00247459	SJ000795985-2:9.9472602:SJ000518968-21:0.015832856	SJ000795985-2:9.9472602	SJ000518968-21:0.015832856	SJ000795985-2	SJ000518968-21
IDH1_FGFR1	IVOSIDENIB | AG-120 | RG-120_PONATINIB	IDH1	FGFR1	IVOSIDENIB | AG-120 | RG-120	PONATINIB	S_high	P_high	0.254153	51.0981	97.6824	-4.25966	97.4283	5.98962	1.02508	97.4283	101.688	0.975378	0.00144607	SJ000985988-1:6.924:SJ000791566-9:1.1849898	SJ000985988-1:6.924	SJ000791566-9:1.1849898	SJ000985988-1	SJ000791566-9
control_GEMCITABINE_MAPK11	GEMCITABINE_REGORAFENIB	control_GEMCITABINE	MAPK11	GEMCITABINE	REGORAFENIB	S_low	P_low	0.252848	37.3314	99.6567	99.4038	25.2467	0.0099827	0.99827	99.4038	124.651	0.995543	0.00102334	SJ000519028-29:0.01154:SJ000784292-10:1.154	SJ000519028-29:0.01154	SJ000784292-10:1.154	SJ000519028-29	SJ000784292-10
PSMB5_PSMB1	CARFILZOMIB_BORTEZOMIB	PSMB5	PSMB1	CARFILZOMIB	BORTEZOMIB	S_low	P_high	0.252531	0.47842	100.244	99.5399	99.9917	0.013242	0.0136962	99.9917	199.532	1	0.00244262	SJ000782378-17:0.015307734:SJ000518968-21:0.015832856	SJ000782378-17:0.015307734	SJ000518968-21:0.015832856	SJ000782378-17	SJ000518968-21
KCNH2_YES1	DRONEDARONE_DASATINIB	KCNH2	YES1	DRONEDARONE	DASATINIB	S_high	P_low	0.247892	45.1042	100.142	99.894	10.1813	4.59138	0.99827	99.894	110.075	0.999048	0.00237097	SJ000806150-7:5.3076347:SJ000518976-14:1.154	SJ000806150-7:5.3076347	SJ000518976-14:1.154	SJ000806150-7	SJ000518976-14
GABRG2_FLT4	FLUMAZENIL_AXITINIB	GABRG2	FLT4	FLUMAZENIL	AXITINIB	S_low	P_high	0.247728	52.0525	99.4414	-4.41576	99.1937	0.99827	3.20264	99.1937	103.609	0.992293	0.00212123	SJ000287880-9:1.154:SJ000556670-9:3.7022509	SJ000287880-9:1.154	SJ000556670-9:3.7022509	SJ000287880-9	SJ000556670-9
VKORC1_YES1	DICUMAROL_DASATINIB	VKORC1	YES1	DICUMAROL	DASATINIB	S_high	P_low	0.242956	7.69261	10.4243	-4.71798	10.1813	5.98962	0.99827	10.1813	14.8993	0.14419	-0.0399467	SJ000285189-7:6.924:SJ000518976-14:1.154	SJ000285189-7:6.924	SJ000518976-14:1.154	SJ000285189-7	SJ000518976-14
control_GEMCITABINE_PSMB1	GEMCITABINE_BORTEZOMIB	control_GEMCITABINE	PSMB1	GEMCITABINE	BORTEZOMIB	S_high	P_high	0.242649	0.442013	100.234	99.593	99.9917	0.0249567	0.0136962	99.9917	199.585	1	0.00234376	SJ000519028-29:0.02885:SJ000518968-21:0.015832856	SJ000519028-29:0.02885	SJ000518968-21:0.015832856	SJ000519028-29	SJ000518968-21
CDK7_FLT4	ALVOCIDIB_AXITINIB	CDK7	FLT4	ALVOCIDIB	AXITINIB	S_low	P_high	0.235073	52.5146	99.4288	-5.3654	99.1937	0.00159479	3.20264	99.1937	104.559	0.99237	0.00191811	SJ000574279-8:0.0018435754:SJ000556670-9:3.7022509	SJ000574279-8:0.0018435754	SJ000556670-9:3.7022509	SJ000574279-8	SJ000556670-9
control_GEMCITABINE_FGFR1	GEMCITABINE_PONATINIB	control_GEMCITABINE	FGFR1	GEMCITABINE	PONATINIB	S_high	P_low	0.233405	26.6729	99.8264	99.593	46.7139	0.0249567	0.342467	99.593	146.307	0.997831	0.000432634	SJ000519028-29:0.02885:SJ000791566-9:0.39589189	SJ000519028-29:0.02885	SJ000791566-9:0.39589189	SJ000519028-29	SJ000791566-9
GSTP1_ROCK2	CLOMIPRAMINE HYDROCHLORIDE_FASUDIL	GSTP1	ROCK2	CLOMIPRAMINE HYDROCHLORIDE	FASUDIL	S_low	P_high	0.232294	6.12345	8.23489	-3.77973	8.0026	0.99827	5.98962	8.0026	11.7823	0.114798	-0.0324496	SJ000285523-13:1.154:SJ000520508-4:6.924	SJ000285523-13:1.154	SJ000520508-4:6.924	SJ000285523-13	SJ000520508-4
control_GEMCITABINE_MAP2K5	GEMCITABINE_FOSTAMATINIB DISODIUM | R-788 | R-935788 | NSC-745942 | TAMATINIB FOSDIUM |	control_GEMCITABINE	MAP2K5	GEMCITABINE	FOSTAMATINIB DISODIUM | R-788 | R-935788 | NSC-745942 | TAMATINIB FOSDIUM |	S_high	P_low	0.230515	15.6402	99.8235	99.593	68.7735	0.0249567	6.0569	99.593	168.366	0.998729	-0.000494165	SJ000519028-29:0.02885:SJ000795985-1:7.0017713	SJ000519028-29:0.02885	SJ000795985-1:7.0017713	SJ000519028-29	SJ000795985-1
IDH1_FLT4	IVOSIDENIB | AG-120 | RG-120_AXITINIB	IDH1	FLT4	IVOSIDENIB | AG-120 | RG-120	AXITINIB	S_low	P_high	0.229903	52.001	99.4236	-4.34843	99.1937	0.99827	3.20264	99.1937	103.542	0.992288	0.00194841	SJ000985988-1:1.154:SJ000556670-9:3.7022509	SJ000985988-1:1.154	SJ000556670-9:3.7022509	SJ000985988-1	SJ000556670-9
control_GEMCITABINE_PSMB1	GEMCITABINE_BORTEZOMIB	control_GEMCITABINE	PSMB1	GEMCITABINE	BORTEZOMIB	S_low	P_high	0.229596	0.523528	100.221	99.4038	99.9917	0.0099827	0.0136962	99.9917	199.396	1	0.00221338	SJ000519028-29:0.01154:SJ000518968-21:0.015832856	SJ000519028-29:0.01154	SJ000518968-21:0.015832856	SJ000519028-29	SJ000518968-21
KCNH2_SLC6A2	DRONEDARONE_PROTRIPTYLINE HYDROCHLORIDE	KCNH2	SLC6A2	DRONEDARONE	PROTRIPTYLINE HYDROCHLORIDE	S_high	P_high	0.227438	47.8842	100.121	99.894	4.58036	4.59138	5.98962	99.894	104.474	0.998988	0.00222582	SJ000806150-7:5.3076347:SJ000287450-6:6.924	SJ000806150-7:5.3076347	SJ000287450-6:6.924	SJ000806150-7	SJ000287450-6
KCNH2_PSMB1	DRONEDARONE_BORTEZOMIB	KCNH2	PSMB1	DRONEDARONE	BORTEZOMIB	S_low	P_high	0.22396	44.2948	100.216	11.85	99.9917	2.83111	0.0136962	99.9917	111.842	0.999927	0.00222975	SJ000806150-7:3.2727667:SJ000518968-21:0.015832856	SJ000806150-7:3.2727667	SJ000518968-21:0.015832856	SJ000806150-7	SJ000518968-21
DNMT1_control_PEMETREXED	DECITABINE_PEMETREXED	DNMT1	control_PEMETREXED	DECITABINE	PEMETREXED	S_high	P_high	0.222552	9.61565	14.4997	-4.50904	14.2772	0.00199654	0.00559031	14.2772	18.7862	0.181424	-0.0364272	SJ000312371-8:0.002308:SJ000312287-22:0.0064624	SJ000312371-8:0.002308	SJ000312287-22:0.0064624	SJ000312371-8	SJ000312287-22
control_GEMCITABINE_MAPK11	GEMCITABINE_REGORAFENIB	control_GEMCITABINE	MAPK11	GEMCITABINE	REGORAFENIB	S_high	P_low	0.217617	37.3907	99.8106	99.593	25.2467	0.0249567	0.99827	99.593	124.84	0.996957	0.00114854	SJ000519028-29:0.02885:SJ000784292-10:1.154	SJ000519028-29:0.02885	SJ000784292-10:1.154	SJ000519028-29	SJ000784292-10
CACNA1G_FLT4	TRIMETHADIONE_AXITINIB	CACNA1G	FLT4	TRIMETHADIONE	AXITINIB	S_high	P_high	0.217548	51.9974	99.4112	-4.36602	99.1937	5.98962	3.20264	99.1937	103.56	0.992289	0.00182345	SJ000287205-3:6.924:SJ000556670-9:3.7022509	SJ000287205-3:6.924	SJ000556670-9:3.7022509	SJ000287205-3	SJ000556670-9
PDE6H_PSMB1	PENTOXIFYLLINE_BORTEZOMIB	PDE6H	PSMB1	PENTOXIFYLLINE	BORTEZOMIB	S_low	P_low	0.214093	44.4562	100.023	11.3247	99.8089	0.99827	0.0114943	99.8089	111.134	0.998305	0.00192451	SJ000285992-9:1.154:SJ000518968-21:0.01328739	SJ000285992-9:1.154	SJ000518968-21:0.01328739	SJ000285992-9	SJ000518968-21
LDHA_PDE7B	BCX-2600 | ME-2080 | STIRIPENTOL_DYPHYLLINE	LDHA	PDE7B	BCX-2600 | ME-2080 | STIRIPENTOL	DYPHYLLINE	S_high	P_high	0.212925	3.12229	-1.78201	-1.99494	-7.81366	5.98962	5.98962	-1.99494	9.8086	0.0965272	-0.114347	SJ000870449-1:6.924:SJ000285753-8:6.924	SJ000870449-1:6.924	SJ000285753-8:6.924	SJ000870449-1	SJ000285753-8
VKORC1_FLT4	DICUMAROL_AXITINIB	VKORC1	FLT4	DICUMAROL	AXITINIB	S_low	P_high	0.210993	52.6905	99.4047	-5.76528	99.1937	0.99827	3.20264	99.1937	104.959	0.992402	0.00164507	SJ000285189-7:1.154:SJ000556670-9:3.7022509	SJ000285189-7:1.154	SJ000556670-9:3.7022509	SJ000285189-7	SJ000556670-9
GSTP1_PSMB1	CLOMIPRAMINE HYDROCHLORIDE_BORTEZOMIB	GSTP1	PSMB1	CLOMIPRAMINE HYDROCHLORIDE	BORTEZOMIB	S_high	P_low	0.210238	44.7862	100.019	10.657	99.8089	5.98962	0.0114943	99.8089	110.466	0.998293	0.00189873	SJ000285523-13:6.924:SJ000518968-21:0.01328739	SJ000285523-13:6.924	SJ000518968-21:0.01328739	SJ000285523-13	SJ000518968-21
KCNH2_HTR6	DRONEDARONE_OLANZAPINE| ZYPREXA	KCNH2	HTR6	DRONEDARONE	OLANZAPINE| ZYPREXA	S_high	P_high	0.209272	52.0776	100.103	99.894	-3.84266	4.59138	5.98962	99.894	103.737	0.99898	0.00205197	SJ000806150-7:5.3076347:SJ000312342-8:6.924	SJ000806150-7:5.3076347	SJ000312342-8:6.924	SJ000806150-7	SJ000312342-8
MAOA_FLT4	MOCLOBEMIDE (RO 111163)_AXITINIB	MAOA	FLT4	MOCLOBEMIDE (RO 111163)	AXITINIB	S_low	P_high	0.20763	52.8146	99.4013	-6.0203	99.1937	0.99827	3.20264	99.1937	105.214	0.992422	0.00159088	SJ000855377-4:1.154:SJ000556670-9:3.7022509	SJ000855377-4:1.154	SJ000556670-9:3.7022509	SJ000855377-4	SJ000556670-9
PSMB5_IGF1R	CARFILZOMIB_LINSITINIB	PSMB5	IGF1R	CARFILZOMIB	LINSITINIB	S_high	P_high	0.20607	30.1475	99.7719	99.5658	39.6829	0.0145586	0.369456	99.5658	139.249	0.997381	0.000337764	SJ000782378-17:0.016829776:SJ000571301-16:0.42709056	SJ000782378-17:0.016829776	SJ000571301-16:0.42709056	SJ000782378-17	SJ000571301-16
GSTP1_PSMB1	CLOMIPRAMINE HYDROCHLORIDE_BORTEZOMIB	GSTP1	PSMB1	CLOMIPRAMINE HYDROCHLORIDE	BORTEZOMIB	S_high	P_high	0.200744	44.8681	100.192	10.657	99.9917	5.98962	0.0136962	99.9917	110.649	0.999926	0.00199859	SJ000285523-13:6.924:SJ000518968-21:0.015832856	SJ000285523-13:6.924	SJ000518968-21:0.015832856	SJ000285523-13	SJ000518968-21
KCNH2_PDPK1	DRONEDARONE_CELECOXIB	KCNH2	PDPK1	DRONEDARONE	CELECOXIB	S_high	P_high	0.200692	47.3288	100.095	99.894	5.63773	4.59138	5.98962	99.894	105.532	0.999	0.00194715	SJ000806150-7:5.3076347:SJ000287137-9:6.924	SJ000806150-7:5.3076347	SJ000287137-9:6.924	SJ000806150-7	SJ000287137-9
KCNH2_SLC22A6	DRONEDARONE_REBOXETINE MESYLATE	KCNH2	SLC22A6	DRONEDARONE	REBOXETINE MESYLATE	S_high	P_high	0.195684	50.8144	100.09	99.894	-1.34344	4.59138	5.10788	99.894	101.237	0.998954	0.00194259	SJ000806150-7:5.3076347:SJ000855378-5:5.9047048	SJ000806150-7:5.3076347	SJ000855378-5:5.9047048	SJ000806150-7	SJ000855378-5
GABRG2_FLT4	FLUMAZENIL_AXITINIB	GABRG2	FLT4	FLUMAZENIL	AXITINIB	S_high	P_high	0.193012	51.598	99.3867	-3.61627	99.1937	5.98962	3.20264	99.1937	102.81	0.992229	0.00163853	SJ000287880-9:6.924:SJ000556670-9:3.7022509	SJ000287880-9:6.924	SJ000556670-9:3.7022509	SJ000287880-9	SJ000556670-9
IMPDH1_PSMB1	MYCOPHENOLATE MOFETIL_BORTEZOMIB	IMPDH1	PSMB1	MYCOPHENOLATE MOFETIL	BORTEZOMIB	S_high	P_high	0.19091	20.8316	100.183	58.7103	99.9917	0.945567	0.0136962	99.9917	158.702	0.999966	0.00186033	SJ000518940-7:1.0930755:SJ000518968-21:0.015832856	SJ000518940-7:1.0930755	SJ000518968-21:0.015832856	SJ000518940-7	SJ000518968-21
PARP1_PSMB1	OLAPARIB_BORTEZOMIB	PARP1	PSMB1	OLAPARIB	BORTEZOMIB	S_high	P_high	0.190467	44.5799	100.182	11.2129	99.9917	1.33457	0.0136962	99.9917	111.205	0.999926	0.00189536	SJ000544332-13:1.542766:SJ000518968-21:0.015832856	SJ000544332-13:1.542766	SJ000518968-21:0.015832856	SJ000544332-13	SJ000518968-21
PRMT1_MAP2K5	EPZ015666_FOSTAMATINIB DISODIUM | R-788 | R-935788 | NSC-745942 | TAMATINIB FOSDIUM |	PRMT1	MAP2K5	EPZ015666	FOSTAMATINIB DISODIUM | R-788 | R-935788 | NSC-745942 | TAMATINIB FOSDIUM |	S_low	P_high	0.18959	43.4125	93.476	6.84059	93.2864	0.99827	8.6049	93.2864	100.127	0.937457	-0.0026966	SJ000862684-3:1.154:SJ000795985-1:9.9472602	SJ000862684-3:1.154	SJ000795985-1:9.9472602	SJ000862684-3	SJ000795985-1
PDE6H_PSMB1	PENTOXIFYLLINE_BORTEZOMIB	PDE6H	PSMB1	PENTOXIFYLLINE	BORTEZOMIB	S_high	P_low	0.189036	43.7434	99.9979	12.7001	99.8089	5.98962	0.0114943	99.8089	112.509	0.998332	0.00164766	SJ000285992-9:6.924:SJ000518968-21:0.01328739	SJ000285992-9:6.924	SJ000518968-21:0.01328739	SJ000285992-9	SJ000518968-21
DNMT1_PDE7B	DECITABINE_DYPHYLLINE	DNMT1	PDE7B	DECITABINE	DYPHYLLINE	S_low	P_high	0.188495	2.18312	-3.63592	-3.82441	-7.81366	0.00099827	5.98962	-3.82441	11.6381	0.113393	-0.149752	SJ000312371-8:0.001154:SJ000285753-8:6.924	SJ000312371-8:0.001154	SJ000285753-8:6.924	SJ000312371-8	SJ000285753-8
KCNH2_SLC22A6	DRONEDARONE_REBOXETINE MESYLATE	KCNH2	SLC22A6	DRONEDARONE	REBOXETINE MESYLATE	S_high	P_low	0.18289	51.9603	100.077	99.894	-3.66083	4.59138	2.43922	99.894	103.555	0.998979	0.00179008	SJ000806150-7:5.3076347:SJ000855378-5:2.8197375	SJ000806150-7:5.3076347	SJ000855378-5:2.8197375	SJ000806150-7	SJ000855378-5
VKORC1_PDPK1	DICUMAROL_CELECOXIB	VKORC1	PDPK1	DICUMAROL	CELECOXIB	S_high	P_low	0.181911	1.58686	-1.72617	-4.71798	-1.90808	5.98962	0.99827	-1.90808	6.62606	0.0653603	-0.082622	SJ000285189-7:6.924:SJ000287137-9:1.154	SJ000285189-7:6.924	SJ000287137-9:1.154	SJ000285189-7	SJ000287137-9
control_GEMCITABINE_ABCB1	GEMCITABINE_DIGOXIN	control_GEMCITABINE	ABCB1	GEMCITABINE	DIGOXIN	S_low	P_high	0.181864	33.2695	99.5857	99.4038	33.2286	0.0099827	0.0297302	99.4038	132.632	0.996019	-0.000162362	SJ000519028-29:0.01154:SJ000285739-9:0.034368061	SJ000519028-29:0.01154	SJ000285739-9:0.034368061	SJ000519028-29	SJ000285739-9
CACNA1G_FLT4	TRIMETHADIONE_AXITINIB	CACNA1G	FLT4	TRIMETHADIONE	AXITINIB	S_low	P_high	0.178762	51.7709	99.3725	-3.99063	99.1937	0.99827	3.20264	99.1937	103.184	0.992259	0.00146585	SJ000287205-3:1.154:SJ000556670-9:3.7022509	SJ000287205-3:1.154	SJ000556670-9:3.7022509	SJ000287205-3	SJ000556670-9
HMGCR_PSMB1	SIMVASTATIN_BORTEZOMIB	HMGCR	PSMB1	SIMVASTATIN	BORTEZOMIB	S_high	P_high	0.178583	50.6774	100.17	-1.00588	99.9917	4.06038	0.0136962	99.9917	100.998	0.999918	0.00178499	SJ000286063-15:4.6937961:SJ000518968-21:0.015832856	SJ000286063-15:4.6937961	SJ000518968-21:0.015832856	SJ000286063-15	SJ000518968-21
KCNH2_PDPK1	DRONEDARONE_CELECOXIB	KCNH2	PDPK1	DRONEDARONE	CELECOXIB	S_high	P_low	0.177244	51.0783	100.071	99.894	-1.90808	4.59138	0.99827	99.894	101.802	0.99896	0.00175221	SJ000806150-7:5.3076347:SJ000287137-9:1.154	SJ000806150-7:5.3076347	SJ000287137-9:1.154	SJ000806150-7	SJ000287137-9
control_GEMCITABINE_SLC6A2	GEMCITABINE_PROTRIPTYLINE HYDROCHLORIDE	control_GEMCITABINE	SLC6A2	GEMCITABINE	PROTRIPTYLINE HYDROCHLORIDE	S_low	P_high	0.174731	47.5865	99.5786	99.4038	4.58036	0.0099827	5.98962	99.4038	103.984	0.994311	0.00147424	SJ000519028-29:0.01154:SJ000287450-6:6.924	SJ000519028-29:0.01154	SJ000287450-6:6.924	SJ000519028-29	SJ000287450-6
BRAF_PSMB1	TRAMETINIB_BORTEZOMIB	BRAF	PSMB1	TRAMETINIB	BORTEZOMIB	S_high	P_high	0.173297	6.42075	100.165	87.4968	99.9917	5.98962	0.0136962	99.9917	187.488	0.99999	0.00166029	SJ000574293-12:6.924:SJ000518968-21:0.015832856	SJ000574293-12:6.924	SJ000518968-21:0.015832856	SJ000574293-12	SJ000518968-21
LDHA_IGF1R	BCX-2600 | ME-2080 | STIRIPENTOL_LINSITINIB	LDHA	IGF1R	BCX-2600 | ME-2080 | STIRIPENTOL	LINSITINIB	S_low	P_low	0.173294	4.50361	4.90163	-3.9323	4.72833	0.99827	0.0797761	4.72833	8.66064	0.0847471	-0.0357308	SJ000870449-1:1.154:SJ000571301-16:0.092221134	SJ000870449-1:1.154	SJ000571301-16:0.092221134	SJ000870449-1	SJ000571301-16
HMGCR_PSMB1	SIMVASTATIN_BORTEZOMIB	HMGCR	PSMB1	SIMVASTATIN	BORTEZOMIB	S_high	P_low	0.168244	50.5756	99.9771	-1.00588	99.8089	4.06038	0.0114943	99.8089	100.815	0.998108	0.00166322	SJ000286063-15:4.6937961:SJ000518968-21:0.01328739	SJ000286063-15:4.6937961	SJ000518968-21:0.01328739	SJ000286063-15	SJ000518968-21
PARP1_PSMB1	OLAPARIB_BORTEZOMIB	PARP1	PSMB1	OLAPARIB	BORTEZOMIB	S_low	P_high	0.166311	46.877	100.158	6.57026	99.9917	1.13145	0.0136962	99.9917	106.562	0.999922	0.00165765	SJ000544332-13:1.3079566:SJ000518968-21:0.015832856	SJ000544332-13:1.3079566	SJ000518968-21:0.015832856	SJ000544332-13	SJ000518968-21
HMGCR_YES1	SIMVASTATIN_DASATINIB	HMGCR	YES1	SIMVASTATIN	DASATINIB	S_low	P_high	0.165608	43.8133	84.8226	-2.63848	84.6569	3.20099	5.98962	84.6569	87.2954	0.850618	-0.00239216	SJ000286063-15:3.7003403:SJ000518976-14:6.924	SJ000286063-15:3.7003403	SJ000518976-14:6.924	SJ000286063-15	SJ000518976-14
HMGCR_PSMB1	SIMVASTATIN_BORTEZOMIB	HMGCR	PSMB1	SIMVASTATIN	BORTEZOMIB	S_low	P_high	0.163507	51.4786	100.155	-2.63848	99.9917	3.20099	0.0136962	99.9917	102.63	0.999919	0.00163288	SJ000286063-15:3.7003403:SJ000518968-21:0.015832856	SJ000286063-15:3.7003403	SJ000518968-21:0.015832856	SJ000286063-15	SJ000518968-21
TGFBR3_ROCK2	FOSTAMATINIB DISODIUM | R-788 | R-935788 | NSC-745942 | TAMATINIB FOSDIUM |_FASUDIL	TGFBR3	ROCK2	FOSTAMATINIB DISODIUM | R-788 | R-935788 | NSC-745942 | TAMATINIB FOSDIUM |	FASUDIL	S_low	P_low	0.162598	39.0811	81.6799	81.5173	3.68024	8.6049	0.99827	81.5173	85.1975	0.821975	-0.00517609	SJ000795985-2:9.9472602:SJ000520508-4:1.154	SJ000795985-2:9.9472602	SJ000520508-4:1.154	SJ000795985-2	SJ000520508-4
TGFBR3_ROCK2	FOSTAMATINIB DISODIUM | R-788 | R-935788 | NSC-745942 | TAMATINIB FOSDIUM |_FASUDIL	TGFBR3	ROCK2	FOSTAMATINIB DISODIUM | R-788 | R-935788 | NSC-745942 | TAMATINIB FOSDIUM |	FASUDIL	S_high	P_low	0.162598	39.0811	81.6799	81.5173	3.68024	8.6049	0.99827	81.5173	85.1975	0.821975	-0.00517609	SJ000795985-2:9.9472602:SJ000520508-4:1.154	SJ000795985-2:9.9472602	SJ000520508-4:1.154	SJ000795985-2	SJ000520508-4
PSMB5_MAPK11	CARFILZOMIB_REGORAFENIB	PSMB5	MAPK11	CARFILZOMIB	REGORAFENIB	S_high	P_low	0.160429	37.32	99.7263	99.5658	25.2467	0.0145586	0.99827	99.5658	124.813	0.996754	0.000508146	SJ000782378-17:0.016829776:SJ000784292-10:1.154	SJ000782378-17:0.016829776	SJ000784292-10:1.154	SJ000782378-17	SJ000784292-10
control_GEMCITABINE_YES1	GEMCITABINE_DASATINIB	control_GEMCITABINE	YES1	GEMCITABINE	DASATINIB	S_high	P_low	0.160224	44.866	99.7532	99.593	10.1813	0.0249567	0.99827	99.593	109.774	0.996344	0.00118782	SJ000519028-29:0.02885:SJ000518976-14:1.154	SJ000519028-29:0.02885	SJ000518976-14:1.154	SJ000519028-29	SJ000518976-14
KCNH2_PDE7B	DRONEDARONE_DYPHYLLINE	KCNH2	PDE7B	DRONEDARONE	DYPHYLLINE	S_high	P_low	0.159343	53.0955	100.053	99.894	-5.97826	4.59138	0.99827	99.894	105.872	0.999003	0.00153004	SJ000806150-7:5.3076347:SJ000285753-8:1.154	SJ000806150-7:5.3076347	SJ000285753-8:1.154	SJ000806150-7	SJ000285753-8
PSMB5_MAPK11	CARFILZOMIB_REGORAFENIB	PSMB5	MAPK11	CARFILZOMIB	REGORAFENIB	S_low	P_low	0.158617	37.3052	99.6985	99.5399	25.2467	0.013242	0.99827	99.5399	124.787	0.996561	0.000424604	SJ000782378-17:0.015307734:SJ000784292-10:1.154	SJ000782378-17:0.015307734	SJ000784292-10:1.154	SJ000782378-17	SJ000784292-10
PARP1_PSMB1	OLAPARIB_BORTEZOMIB	PARP1	PSMB1	OLAPARIB	BORTEZOMIB	S_low	P_low	0.158197	46.7775	99.9671	6.57026	99.8089	1.13145	0.0114943	99.8089	106.379	0.998215	0.00145641	SJ000544332-13:1.3079566:SJ000518968-21:0.01328739	SJ000544332-13:1.3079566	SJ000518968-21:0.01328739	SJ000544332-13	SJ000518968-21
CACNA1G_FGFR1	TRIMETHADIONE_PONATINIB	CACNA1G	FGFR1	TRIMETHADIONE	PONATINIB	S_high	P_high	0.158154	51.0553	97.5864	-4.36602	97.4283	5.98962	1.02508	97.4283	101.794	0.975406	0.000458723	SJ000287205-3:6.924:SJ000791566-9:1.1849898	SJ000287205-3:6.924	SJ000791566-9:1.1849898	SJ000287205-3	SJ000791566-9
GSTP1_PSMB1	CLOMIPRAMINE HYDROCHLORIDE_BORTEZOMIB	GSTP1	PSMB1	CLOMIPRAMINE HYDROCHLORIDE	BORTEZOMIB	S_low	P_low	0.156979	51.9513	99.9659	-3.77973	99.8089	0.99827	0.0114943	99.8089	103.589	0.998161	0.00149756	SJ000285523-13:1.154:SJ000518968-21:0.01328739	SJ000285523-13:1.154	SJ000518968-21:0.01328739	SJ000285523-13	SJ000518968-21
BRAF_SLC22A6	TRAMETINIB_REBOXETINE MESYLATE	BRAF	SLC22A6	TRAMETINIB	REBOXETINE MESYLATE	S_high	P_high	0.153609	44.5737	87.6504	87.4968	-1.34344	5.98962	5.10788	87.4968	88.8402	0.876648	-0.00014364	SJ000574293-12:6.924:SJ000855378-5:5.9047048	SJ000574293-12:6.924	SJ000855378-5:5.9047048	SJ000574293-12	SJ000855378-5
CDK7_PSMB1	ALVOCIDIB_BORTEZOMIB	CDK7	PSMB1	ALVOCIDIB	BORTEZOMIB	S_low	P_low	0.151372	52.7385	99.9603	-5.3654	99.8089	0.00159479	0.0114943	99.8089	105.174	0.998192	0.00141118	SJ000574279-8:0.0018435754:SJ000518968-21:0.01328739	SJ000574279-8:0.0018435754	SJ000518968-21:0.01328739	SJ000574279-8	SJ000518968-21
HMGCR_PSMB1	SIMVASTATIN_BORTEZOMIB	HMGCR	PSMB1	SIMVASTATIN	BORTEZOMIB	S_low	P_low	0.150094	51.3738	99.959	-2.63848	99.8089	3.20099	0.0114943	99.8089	102.447	0.998139	0.00145051	SJ000286063-15:3.7003403:SJ000518968-21:0.01328739	SJ000286063-15:3.7003403	SJ000518968-21:0.01328739	SJ000286063-15	SJ000518968-21
PRMT1_PSMB1	EPZ015666_BORTEZOMIB	PRMT1	PSMB1	EPZ015666	BORTEZOMIB	S_high	P_high	0.145183	37.6241	100.137	25.0339	99.9917	5.98962	0.0136962	99.9917	125.026	0.999938	0.00143104	SJ000862684-3:6.924:SJ000518968-21:0.015832856	SJ000862684-3:6.924	SJ000518968-21:0.015832856	SJ000862684-3	SJ000518968-21
BRAF_PSMB1	TRAMETINIB_BORTEZOMIB	BRAF	PSMB1	TRAMETINIB	BORTEZOMIB	S_low	P_low	0.142819	8.59704	99.9517	82.9004	99.8089	0.99827	0.0114943	99.8089	182.709	0.999673	-0.000156046	SJ000574293-12:1.154:SJ000518968-21:0.01328739	SJ000574293-12:1.154	SJ000518968-21:0.01328739	SJ000574293-12	SJ000518968-21
BRAF_MAP2K5	TRAMETINIB_FOSTAMATINIB DISODIUM | R-788 | R-935788 | NSC-745942 | TAMATINIB FOSDIUM |	BRAF	MAP2K5	TRAMETINIB	FOSTAMATINIB DISODIUM | R-788 | R-935788 | NSC-745942 | TAMATINIB FOSDIUM |	S_high	P_high	0.14042	3.03522	93.4268	87.4968	93.2864	5.98962	8.6049	93.2864	180.783	0.991606	-0.0573376	SJ000574293-12:6.924:SJ000795985-1:9.9472602	SJ000574293-12:6.924	SJ000795985-1:9.9472602	SJ000574293-12	SJ000795985-1
IMPDH1_PSMB1	MYCOPHENOLATE MOFETIL_BORTEZOMIB	IMPDH1	PSMB1	MYCOPHENOLATE MOFETIL	BORTEZOMIB	S_low	P_high	0.140035	39.7473	100.132	20.7773	99.9917	0.578319	0.0136962	99.9917	120.769	0.999934	0.00138309	SJ000518940-7:0.66853656:SJ000518968-21:0.015832856	SJ000518940-7:0.66853656	SJ000518968-21:0.015832856	SJ000518940-7	SJ000518968-21
PSMB5_FGFR1	CARFILZOMIB_PONATINIB	PSMB5	FGFR1	CARFILZOMIB	PONATINIB	S_high	P_low	0.139509	26.5655	99.7053	99.5658	46.7139	0.0145586	0.342467	99.5658	146.28	0.997686	-0.000633108	SJ000782378-17:0.016829776:SJ000791566-9:0.39589189	SJ000782378-17:0.016829776	SJ000791566-9:0.39589189	SJ000782378-17	SJ000791566-9
CDK7_PSMB1	ALVOCIDIB_BORTEZOMIB	CDK7	PSMB1	ALVOCIDIB	BORTEZOMIB	S_high	P_low	0.138838	52.5249	99.9477	-4.9633	99.8089	0.00575317	0.0114943	99.8089	104.772	0.998184	0.00129353	SJ000574279-8:0.0066506628:SJ000518968-21:0.01328739	SJ000574279-8:0.0066506628	SJ000518968-21:0.01328739	SJ000574279-8	SJ000518968-21
PSMB5_IGF1R	CARFILZOMIB_LINSITINIB	PSMB5	IGF1R	CARFILZOMIB	LINSITINIB	S_low	P_high	0.137238	30.0657	99.6772	99.5399	39.6829	0.013242	0.369456	99.5399	139.223	0.997225	-0.000453378	SJ000782378-17:0.015307734:SJ000571301-16:0.42709056	SJ000782378-17:0.015307734	SJ000571301-16:0.42709056	SJ000782378-17	SJ000571301-16
DNMT1_PSMB1	DECITABINE_BORTEZOMIB	DNMT1	PSMB1	DECITABINE	BORTEZOMIB	S_low	P_low	0.136414	51.9531	99.9453	-3.82441	99.8089	0.00099827	0.0114943	99.8089	103.633	0.998162	0.00129106	SJ000312371-8:0.001154:SJ000518968-21:0.01328739	SJ000312371-8:0.001154	SJ000518968-21:0.01328739	SJ000312371-8	SJ000518968-21
DNMT1_PSMB1	DECITABINE_BORTEZOMIB	DNMT1	PSMB1	DECITABINE	BORTEZOMIB	S_high	P_low	0.133629	52.2926	99.9425	-4.50904	99.8089	0.00199654	0.0114943	99.8089	104.318	0.998175	0.00125012	SJ000312371-8:0.002308:SJ000518968-21:0.01328739	SJ000312371-8:0.002308	SJ000518968-21:0.01328739	SJ000312371-8	SJ000518968-21
CDK7_PSMB1	ALVOCIDIB_BORTEZOMIB	CDK7	PSMB1	ALVOCIDIB	BORTEZOMIB	S_high	P_high	0.133618	52.6111	100.125	-4.9633	99.9917	0.00575317	0.0136962	99.9917	104.955	0.999921	0.00133206	SJ000574279-8:0.0066506628:SJ000518968-21:0.015832856	SJ000574279-8:0.0066506628	SJ000518968-21:0.015832856	SJ000574279-8	SJ000518968-21
IDH1_MAP2K5	IVOSIDENIB | AG-120 | RG-120_FOSTAMATINIB DISODIUM | R-788 | R-935788 | NSC-745942 | TAMATINIB FOSDIUM |	IDH1	MAP2K5	IVOSIDENIB | AG-120 | RG-120	FOSTAMATINIB DISODIUM | R-788 | R-935788 | NSC-745942 | TAMATINIB FOSDIUM |	S_high	P_high	0.133125	48.9062	93.4195	-4.25966	93.2864	5.98962	8.6049	93.2864	97.5461	0.935724	-0.00152852	SJ000985988-1:6.924:SJ000795985-1:9.9472602	SJ000985988-1:6.924	SJ000795985-1:9.9472602	SJ000985988-1	SJ000795985-1
IDH1_PSMB1	IVOSIDENIB | AG-120 | RG-120_BORTEZOMIB	IDH1	PSMB1	IVOSIDENIB | AG-120 | RG-120	BORTEZOMIB	S_high	P_high	0.132499	52.2582	100.124	-4.25966	99.9917	5.98962	0.0136962	99.9917	104.251	0.99992	0.00132145	SJ000985988-1:6.924:SJ000518968-21:0.015832856	SJ000985988-1:6.924	SJ000518968-21:0.015832856	SJ000985988-1	SJ000518968-21
PRMT1_MAPK11	EPZ015666_REGORAFENIB	PRMT1	MAPK11	EPZ015666	REGORAFENIB	S_high	P_high	0.132252	33.8983	92.6982	25.0339	92.566	5.98962	5.98962	92.566	117.6	0.94427	-0.0172878	SJ000862684-3:6.924:SJ000784292-10:6.924	SJ000862684-3:6.924	SJ000784292-10:6.924	SJ000862684-3	SJ000784292-10
PSMB5_FGFR1	CARFILZOMIB_PONATINIB	PSMB5	FGFR1	CARFILZOMIB	PONATINIB	S_low	P_low	0.131715	26.5447	99.6716	99.5399	46.7139	0.013242	0.342467	99.5399	146.254	0.997548	-0.000832093	SJ000782378-17:0.015307734:SJ000791566-9:0.39589189	SJ000782378-17:0.015307734	SJ000791566-9:0.39589189	SJ000782378-17	SJ000791566-9
control_GEMCITABINE_SLC22A6	GEMCITABINE_REBOXETINE MESYLATE	control_GEMCITABINE	SLC22A6	GEMCITABINE	REBOXETINE MESYLATE	S_low	P_high	0.126139	50.4998	99.53	99.4038	-1.34344	0.0099827	5.10788	99.4038	100.747	0.994118	0.0011813	SJ000519028-29:0.01154:SJ000855378-5:5.9047048	SJ000519028-29:0.01154	SJ000855378-5:5.9047048	SJ000519028-29	SJ000855378-5
MAOA_PSMB1	MOCLOBEMIDE (RO 111163)_BORTEZOMIB	MAOA	PSMB1	MOCLOBEMIDE (RO 111163)	BORTEZOMIB	S_high	P_high	0.124938	52.5978	100.117	-4.95393	99.9917	5.98962	0.0136962	99.9917	104.946	0.999921	0.00124527	SJ000855377-4:6.924:SJ000518968-21:0.015832856	SJ000855377-4:6.924	SJ000518968-21:0.015832856	SJ000855377-4	SJ000518968-21
KCNH2_CACNA1H	DRONEDARONE_ZONISAMIDE SODIUM | SJ000518935	KCNH2	CACNA1H	DRONEDARONE	ZONISAMIDE SODIUM | SJ000518935	S_high	P_low	0.122969	53.5841	100.017	99.894	-7.02834	4.59138	0.99827	99.894	106.922	0.999014	0.00115517	SJ000806150-7:5.3076347:SJ000288271-8:1.154	SJ000806150-7:5.3076347	SJ000288271-8:1.154	SJ000806150-7	SJ000288271-8
MAOA_PSMB1	MOCLOBEMIDE (RO 111163)_BORTEZOMIB	MAOA	PSMB1	MOCLOBEMIDE (RO 111163)	BORTEZOMIB	S_low	P_high	0.122361	53.1284	100.114	-6.0203	99.9917	0.99827	0.0136962	99.9917	106.012	0.999922	0.00121861	SJ000855377-4:1.154:SJ000518968-21:0.015832856	SJ000855377-4:1.154	SJ000518968-21:0.015832856	SJ000855377-4	SJ000518968-21
GABRG2_PSMB1	FLUMAZENIL_BORTEZOMIB	GABRG2	PSMB1	FLUMAZENIL	BORTEZOMIB	S_high	P_high	0.117843	51.9218	100.11	-3.61627	99.9917	5.98962	0.0136962	99.9917	103.608	0.99992	0.00117543	SJ000287880-9:6.924:SJ000518968-21:0.015832856	SJ000287880-9:6.924	SJ000518968-21:0.015832856	SJ000287880-9	SJ000518968-21
MAOA_FLT4	MOCLOBEMIDE (RO 111163)_AXITINIB	MAOA	FLT4	MOCLOBEMIDE (RO 111163)	AXITINIB	S_high	P_high	0.117518	52.1913	99.3112	-4.95393	99.1937	5.98962	3.20264	99.1937	104.148	0.992336	0.000775742	SJ000855377-4:6.924:SJ000556670-9:3.7022509	SJ000855377-4:6.924	SJ000556670-9:3.7022509	SJ000855377-4	SJ000556670-9
PRMT1_PSMB1	EPZ015666_BORTEZOMIB	PRMT1	PSMB1	EPZ015666	BORTEZOMIB	S_low	P_high	0.114755	46.6903	100.106	6.84059	99.9917	0.99827	0.0136962	99.9917	106.832	0.999923	0.00114187	SJ000862684-3:1.154:SJ000518968-21:0.015832856	SJ000862684-3:1.154	SJ000518968-21:0.015832856	SJ000862684-3	SJ000518968-21
MAOA_PSMB1	MOCLOBEMIDE (RO 111163)_BORTEZOMIB	MAOA	PSMB1	MOCLOBEMIDE (RO 111163)	BORTEZOMIB	S_low	P_low	0.114309	53.0289	99.9232	-6.0203	99.8089	0.99827	0.0114943	99.8089	105.829	0.998204	0.00102804	SJ000855377-4:1.154:SJ000518968-21:0.01328739	SJ000855377-4:1.154	SJ000518968-21:0.01328739	SJ000855377-4	SJ000518968-21
MAOA_PSMB1	MOCLOBEMIDE (RO 111163)_BORTEZOMIB	MAOA	PSMB1	MOCLOBEMIDE (RO 111163)	BORTEZOMIB	S_high	P_low	0.11399	52.4954	99.9229	-4.95393	99.8089	5.98962	0.0114943	99.8089	104.763	0.998184	0.00104523	SJ000855377-4:6.924:SJ000518968-21:0.01328739	SJ000855377-4:6.924	SJ000518968-21:0.01328739	SJ000855377-4	SJ000518968-21
PRMT1_PSMB1	EPZ015666_BORTEZOMIB	PRMT1	PSMB1	EPZ015666	BORTEZOMIB	S_low	P_low	0.107832	46.592	99.9167	6.84059	99.8089	0.99827	0.0114943	99.8089	106.649	0.99822	0.000947592	SJ000862684-3:1.154:SJ000518968-21:0.01328739	SJ000862684-3:1.154	SJ000518968-21:0.01328739	SJ000862684-3	SJ000518968-21
PDE6H_MAPK11	PENTOXIFYLLINE_REGORAFENIB	PDE6H	MAPK11	PENTOXIFYLLINE	REGORAFENIB	S_high	P_high	0.105208	40.0381	92.6712	12.7001	92.566	5.98962	5.98962	92.566	105.266	0.935101	-0.00838925	SJ000285992-9:6.924:SJ000784292-10:6.924	SJ000285992-9:6.924	SJ000784292-10:6.924	SJ000285992-9	SJ000784292-10
IDH1_PSMB1	IVOSIDENIB | AG-120 | RG-120_BORTEZOMIB	IDH1	PSMB1	IVOSIDENIB | AG-120 | RG-120	BORTEZOMIB	S_high	P_low	0.104655	52.1389	99.9136	-4.25966	99.8089	5.98962	0.0114943	99.8089	104.069	0.99817	0.000965145	SJ000985988-1:6.924:SJ000518968-21:0.01328739	SJ000985988-1:6.924	SJ000518968-21:0.01328739	SJ000985988-1	SJ000518968-21
KCNH2_CACNA1H	DRONEDARONE_ZONISAMIDE SODIUM | SJ000518935	KCNH2	CACNA1H	DRONEDARONE	ZONISAMIDE SODIUM | SJ000518935	S_high	P_high	0.10459	54.2492	99.9986	99.894	-8.39521	4.59138	5.98962	99.894	108.289	0.999029	0.000956886	SJ000806150-7:5.3076347:SJ000288271-8:6.924	SJ000806150-7:5.3076347	SJ000288271-8:6.924	SJ000806150-7	SJ000288271-8
IDH1_FLT4	IVOSIDENIB | AG-120 | RG-120_AXITINIB	IDH1	FLT4	IVOSIDENIB | AG-120 | RG-120	AXITINIB	S_high	P_high	0.103763	51.8304	99.2975	-4.25966	99.1937	5.98962	3.20264	99.1937	103.453	0.99228	0.00069417	SJ000985988-1:6.924:SJ000556670-9:3.7022509	SJ000985988-1:6.924	SJ000556670-9:3.7022509	SJ000985988-1	SJ000556670-9
control_GEMCITABINE_ABCB1	GEMCITABINE_DIGOXIN	control_GEMCITABINE	ABCB1	GEMCITABINE	DIGOXIN	S_high	P_high	0.103594	33.2858	99.6966	99.593	33.2286	0.0249567	0.0297302	99.593	132.822	0.997282	-0.000316578	SJ000519028-29:0.02885:SJ000285739-9:0.034368061	SJ000519028-29:0.02885	SJ000285739-9:0.034368061	SJ000519028-29	SJ000285739-9
IDH1_PSMB1	IVOSIDENIB | AG-120 | RG-120_BORTEZOMIB	IDH1	PSMB1	IVOSIDENIB | AG-120 | RG-120	BORTEZOMIB	S_low	P_low	0.103388	52.1821	99.9123	-4.34843	99.8089	0.99827	0.0114943	99.8089	104.157	0.998172	0.000950781	SJ000985988-1:1.154:SJ000518968-21:0.01328739	SJ000985988-1:1.154	SJ000518968-21:0.01328739	SJ000985988-1	SJ000518968-21
GSTP1_PSMB1	CLOMIPRAMINE HYDROCHLORIDE_BORTEZOMIB	GSTP1	PSMB1	CLOMIPRAMINE HYDROCHLORIDE	BORTEZOMIB	S_low	P_high	0.10212	51.9878	100.094	-3.77973	99.9917	0.99827	0.0136962	99.9917	103.771	0.99992	0.00101806	SJ000285523-13:1.154:SJ000518968-21:0.015832856	SJ000285523-13:1.154	SJ000518968-21:0.015832856	SJ000285523-13	SJ000518968-21
CACNA1G_PSMB1	TRIMETHADIONE_BORTEZOMIB	CACNA1G	PSMB1	TRIMETHADIONE	BORTEZOMIB	S_low	P_low	0.100801	52.0006	99.9097	-3.99063	99.8089	0.99827	0.0114943	99.8089	103.8	0.998165	0.000931754	SJ000287205-3:1.154:SJ000518968-21:0.01328739	SJ000287205-3:1.154	SJ000518968-21:0.01328739	SJ000287205-3	SJ000518968-21
CACNA1G_PSMB1	TRIMETHADIONE_BORTEZOMIB	CACNA1G	PSMB1	TRIMETHADIONE	BORTEZOMIB	S_high	P_high	0.099983	52.2788	100.092	-4.36602	99.9917	5.98962	0.0136962	99.9917	104.358	0.999921	0.000996203	SJ000287205-3:6.924:SJ000518968-21:0.015832856	SJ000287205-3:6.924	SJ000518968-21:0.015832856	SJ000287205-3	SJ000518968-21
GABRG2_PSMB1	FLUMAZENIL_BORTEZOMIB	GABRG2	PSMB1	FLUMAZENIL	BORTEZOMIB	S_low	P_high	0.099702	52.3034	100.091	-4.41576	99.9917	0.99827	0.0136962	99.9917	104.407	0.999921	0.000993352	SJ000287880-9:1.154:SJ000518968-21:0.015832856	SJ000287880-9:1.154	SJ000518968-21:0.015832856	SJ000287880-9	SJ000518968-21
control_GEMCITABINE_PDPK1	GEMCITABINE_CELECOXIB	control_GEMCITABINE	PDPK1	GEMCITABINE	CELECOXIB	S_low	P_high	0.0958289	46.9789	99.4997	99.4038	5.63773	0.0099827	5.98962	99.4038	105.042	0.994374	0.000622183	SJ000519028-29:0.01154:SJ000287137-9:6.924	SJ000519028-29:0.01154	SJ000287137-9:6.924	SJ000519028-29	SJ000287137-9
VKORC1_PSMB1	DICUMAROL_BORTEZOMIB	VKORC1	PSMB1	DICUMAROL	BORTEZOMIB	S_high	P_high	0.0956927	52.4505	100.087	-4.71798	99.9917	5.98962	0.0136962	99.9917	104.71	0.999921	0.000953008	SJ000285189-7:6.924:SJ000518968-21:0.015832856	SJ000285189-7:6.924	SJ000518968-21:0.015832856	SJ000285189-7	SJ000518968-21
CACNA1G_PSMB1	TRIMETHADIONE_BORTEZOMIB	CACNA1G	PSMB1	TRIMETHADIONE	BORTEZOMIB	S_low	P_high	0.0926972	52.0839	100.084	-3.99063	99.9917	0.99827	0.0136962	99.9917	103.982	0.99992	0.000923657	SJ000287205-3:1.154:SJ000518968-21:0.015832856	SJ000287205-3:1.154	SJ000518968-21:0.015832856	SJ000287205-3	SJ000518968-21
VKORC1_IGF1R	DICUMAROL_LINSITINIB	VKORC1	IGF1R	DICUMAROL	LINSITINIB	S_high	P_high	0.0919851	22.2924	39.7749	-4.71798	39.6829	5.98962	0.369456	39.6829	44.4009	0.425287	-0.0275376	SJ000285189-7:6.924:SJ000571301-16:0.42709056	SJ000285189-7:6.924	SJ000571301-16:0.42709056	SJ000285189-7	SJ000571301-16
GSTP1_FLT4	CLOMIPRAMINE HYDROCHLORIDE_AXITINIB	GSTP1	FLT4	CLOMIPRAMINE HYDROCHLORIDE	AXITINIB	S_low	P_high	0.0912586	51.578	99.285	-3.77973	99.1937	0.99827	3.20264	99.1937	102.973	0.992242	0.000607824	SJ000285523-13:1.154:SJ000556670-9:3.7022509	SJ000285523-13:1.154	SJ000556670-9:3.7022509	SJ000285523-13	SJ000556670-9
control_GEMCITABINE_HTR6	GEMCITABINE_OLANZAPINE| ZYPREXA	control_GEMCITABINE	HTR6	GEMCITABINE	OLANZAPINE| ZYPREXA	S_low	P_high	0.0909208	51.7142	99.4947	99.4038	-3.84266	0.0099827	5.98962	99.4038	103.246	0.994267	0.000680119	SJ000519028-29:0.01154:SJ000312342-8:6.924	SJ000519028-29:0.01154	SJ000312342-8:6.924	SJ000519028-29	SJ000312342-8
control_GEMCITABINE_CACNA1H	GEMCITABINE_ZONISAMIDE SODIUM | SJ000518935	control_GEMCITABINE	CACNA1H	GEMCITABINE	ZONISAMIDE SODIUM | SJ000518935	S_low	P_high	0.0906195	53.9901	99.4944	99.4038	-8.39521	0.0099827	5.98962	99.4038	107.799	0.994539	0.000405696	SJ000519028-29:0.01154:SJ000288271-8:6.924	SJ000519028-29:0.01154	SJ000288271-8:6.924	SJ000519028-29	SJ000288271-8
CDK7_PSMB1	ALVOCIDIB_BORTEZOMIB	CDK7	PSMB1	ALVOCIDIB	BORTEZOMIB	S_low	P_high	0.0901025	52.7686	100.082	-5.3654	99.9917	0.00159479	0.0136962	99.9917	105.357	0.999921	0.000896568	SJ000574279-8:0.0018435754:SJ000518968-21:0.015832856	SJ000574279-8:0.0018435754	SJ000518968-21:0.015832856	SJ000574279-8	SJ000518968-21
IDH1_PSMB1	IVOSIDENIB | AG-120 | RG-120_BORTEZOMIB	IDH1	PSMB1	IVOSIDENIB | AG-120 | RG-120	BORTEZOMIB	S_low	P_high	0.0867369	52.2568	100.078	-4.34843	99.9917	0.99827	0.0136962	99.9917	104.34	0.999921	0.000863756	SJ000985988-1:1.154:SJ000518968-21:0.015832856	SJ000985988-1:1.154	SJ000518968-21:0.015832856	SJ000985988-1	SJ000518968-21
control_GEMCITABINE_PDE7B	GEMCITABINE_DYPHYLLINE	control_GEMCITABINE	PDE7B	GEMCITABINE	DYPHYLLINE	S_low	P_high	0.0854294	53.6942	99.4893	99.4038	-7.81366	0.0099827	5.98962	99.4038	107.217	0.994504	0.000388465	SJ000519028-29:0.01154:SJ000285753-8:6.924	SJ000519028-29:0.01154	SJ000285753-8:6.924	SJ000519028-29	SJ000285753-8
CACNA1G_PSMB1	TRIMETHADIONE_BORTEZOMIB	CACNA1G	PSMB1	TRIMETHADIONE	BORTEZOMIB	S_high	P_low	0.0847648	52.1722	99.8937	-4.36602	99.8089	5.98962	0.0114943	99.8089	104.175	0.998172	0.000764213	SJ000287205-3:6.924:SJ000518968-21:0.01328739	SJ000287205-3:6.924	SJ000518968-21:0.01328739	SJ000287205-3	SJ000518968-21
PDE6H_PSMB1	PENTOXIFYLLINE_BORTEZOMIB	PDE6H	PSMB1	PENTOXIFYLLINE	BORTEZOMIB	S_low	P_high	0.0844977	44.418	100.076	11.3247	99.9917	0.99827	0.0136962	99.9917	111.316	0.999926	0.00083557	SJ000285992-9:1.154:SJ000518968-21:0.015832856	SJ000285992-9:1.154	SJ000518968-21:0.015832856	SJ000285992-9	SJ000518968-21
control_GEMCITABINE_ROCK2	GEMCITABINE_FASUDIL	control_GEMCITABINE	ROCK2	GEMCITABINE	FASUDIL	S_low	P_high	0.0838745	45.7845	99.4877	99.4038	8.0026	0.0099827	5.98962	99.4038	107.406	0.994515	0.000361652	SJ000519028-29:0.01154:SJ000520508-4:6.924	SJ000519028-29:0.01154	SJ000520508-4:6.924	SJ000519028-29	SJ000520508-4
PSMB5_YES1	CARFILZOMIB_DASATINIB	PSMB5	YES1	CARFILZOMIB	DASATINIB	S_low	P_low	0.0837861	44.7631	99.6237	99.5399	10.1813	0.013242	0.99827	99.5399	109.721	0.995868	0.000369432	SJ000782378-17:0.015307734:SJ000518976-14:1.154	SJ000782378-17:0.015307734	SJ000518976-14:1.154	SJ000782378-17	SJ000518976-14
PSMB5_HTR6	CARFILZOMIB_OLANZAPINE| ZYPREXA	PSMB5	HTR6	CARFILZOMIB	OLANZAPINE| ZYPREXA	S_low	P_high	0.0832577	51.7745	99.6232	99.5399	-3.84266	0.013242	5.98962	99.5399	103.383	0.995576	0.000655781	SJ000782378-17:0.015307734:SJ000312342-8:6.924	SJ000782378-17:0.015307734	SJ000312342-8:6.924	SJ000782378-17	SJ000312342-8
PSMB5_SLC6A2	CARFILZOMIB_PROTRIPTYLINE HYDROCHLORIDE	PSMB5	SLC6A2	CARFILZOMIB	PROTRIPTYLINE HYDROCHLORIDE	S_low	P_high	0.0825257	47.5623	99.6224	99.5399	4.58036	0.013242	5.98962	99.5399	104.12	0.99561	0.000614521	SJ000782378-17:0.015307734:SJ000287450-6:6.924	SJ000782378-17:0.015307734	SJ000287450-6:6.924	SJ000782378-17	SJ000287450-6
DNMT1_PSMB1	DECITABINE_BORTEZOMIB	DNMT1	PSMB1	DECITABINE	BORTEZOMIB	S_low	P_high	0.0823138	51.9904	100.074	-3.82441	99.9917	0.00099827	0.0136962	99.9917	103.816	0.99992	0.000819961	SJ000312371-8:0.001154:SJ000518968-21:0.015832856	SJ000312371-8:0.001154	SJ000518968-21:0.015832856	SJ000312371-8	SJ000518968-21
VKORC1_PSMB1	DICUMAROL_BORTEZOMIB	VKORC1	PSMB1	DICUMAROL	BORTEZOMIB	S_low	P_high	0.0805926	52.9591	100.072	-5.76528	99.9917	0.99827	0.0136962	99.9917	105.757	0.999922	0.000801137	SJ000285189-7:1.154:SJ000518968-21:0.015832856	SJ000285189-7:1.154	SJ000518968-21:0.015832856	SJ000285189-7	SJ000518968-21
PRMT1_PSMB1	EPZ015666_BORTEZOMIB	PRMT1	PSMB1	EPZ015666	BORTEZOMIB	S_high	P_low	0.0791458	37.4666	99.888	25.0339	99.8089	5.98962	0.0114943	99.8089	124.843	0.998567	0.000313059	SJ000862684-3:6.924:SJ000518968-21:0.01328739	SJ000862684-3:6.924	SJ000518968-21:0.01328739	SJ000862684-3	SJ000518968-21
PSMB5_YES1	CARFILZOMIB_DASATINIB	PSMB5	YES1	CARFILZOMIB	DASATINIB	S_high	P_low	0.0791326	44.7714	99.645	99.5658	10.1813	0.0145586	0.99827	99.5658	109.747	0.9961	0.000349279	SJ000782378-17:0.016829776:SJ000518976-14:1.154	SJ000782378-17:0.016829776	SJ000518976-14:1.154	SJ000782378-17	SJ000518976-14
control_GEMCITABINE_HTR6	GEMCITABINE_OLANZAPINE| ZYPREXA	control_GEMCITABINE	HTR6	GEMCITABINE	OLANZAPINE| ZYPREXA	S_low	P_low	0.0788316	51.1071	99.4827	99.4038	-2.65274	0.0099827	0.99827	99.4038	102.057	0.994196	0.000630167	SJ000519028-29:0.01154:SJ000312342-8:1.154	SJ000519028-29:0.01154	SJ000312342-8:1.154	SJ000519028-29	SJ000312342-8
MAOA_PDE7B	MOCLOBEMIDE (RO 111163)_DYPHYLLINE	MAOA	PDE7B	MOCLOBEMIDE (RO 111163)	DYPHYLLINE	S_low	P_low	0.0779878	0.0990108	-5.90027	-6.0203	-5.97826	0.99827	0.99827	-5.97826	11.9986	0.116387	-0.175389	SJ000855377-4:1.154:SJ000285753-8:1.154	SJ000855377-4:1.154	SJ000285753-8:1.154	SJ000855377-4	SJ000285753-8
IDH1_HTR6	IVOSIDENIB | AG-120 | RG-120_OLANZAPINE| ZYPREXA	IDH1	HTR6	IVOSIDENIB | AG-120 | RG-120	OLANZAPINE| ZYPREXA	S_low	P_high	0.0779056	0.330786	-3.76476	-4.34843	-3.84266	0.99827	5.98962	-3.84266	8.19109	0.0802399	-0.117888	SJ000985988-1:1.154:SJ000312342-8:6.924	SJ000985988-1:1.154	SJ000312342-8:6.924	SJ000985988-1	SJ000312342-8
KCNH2_HTR6	DRONEDARONE_OLANZAPINE| ZYPREXA	KCNH2	HTR6	DRONEDARONE	OLANZAPINE| ZYPREXA	S_high	P_low	0.0765706	51.3499	99.9705	99.894	-2.65274	4.59138	0.99827	99.894	102.547	0.998968	0.000737581	SJ000806150-7:5.3076347:SJ000312342-8:1.154	SJ000806150-7:5.3076347	SJ000312342-8:1.154	SJ000806150-7	SJ000312342-8
PDE6H_PSMB1	PENTOXIFYLLINE_BORTEZOMIB	PDE6H	PSMB1	PENTOXIFYLLINE	BORTEZOMIB	S_high	P_high	0.0754999	43.7213	100.067	12.7001	99.9917	5.98962	0.0136962	99.9917	112.692	0.999927	0.000744449	SJ000285992-9:6.924:SJ000518968-21:0.015832856	SJ000285992-9:6.924	SJ000518968-21:0.015832856	SJ000285992-9	SJ000518968-21
BRAF_PSMB1	TRAMETINIB_BORTEZOMIB	BRAF	PSMB1	TRAMETINIB	BORTEZOMIB	S_low	P_high	0.0749764	8.6206	100.067	82.9004	99.9917	0.99827	0.0136962	99.9917	182.892	0.999986	0.000680897	SJ000574293-12:1.154:SJ000518968-21:0.015832856	SJ000574293-12:1.154	SJ000518968-21:0.015832856	SJ000574293-12	SJ000518968-21
GABRG2_PSMB1	FLUMAZENIL_BORTEZOMIB	GABRG2	PSMB1	FLUMAZENIL	BORTEZOMIB	S_high	P_low	0.07393	51.7865	99.8828	-3.61627	99.8089	5.98962	0.0114943	99.8089	103.425	0.998158	0.000670193	SJ000287880-9:6.924:SJ000518968-21:0.01328739	SJ000287880-9:6.924	SJ000518968-21:0.01328739	SJ000287880-9	SJ000518968-21
KCNH2_MAPK11	DRONEDARONE_REGORAFENIB	KCNH2	MAPK11	DRONEDARONE	REGORAFENIB	S_high	P_low	0.0709472	37.3946	99.9649	99.894	25.2467	4.59138	0.99827	99.894	125.141	0.999207	0.000441796	SJ000806150-7:5.3076347:SJ000784292-10:1.154	SJ000806150-7:5.3076347	SJ000784292-10:1.154	SJ000806150-7	SJ000784292-10
IDH1_MAPK11	IVOSIDENIB | AG-120 | RG-120_REGORAFENIB	IDH1	MAPK11	IVOSIDENIB | AG-120 | RG-120	REGORAFENIB	S_high	P_high	0.0708891	48.4837	92.6369	-4.25966	92.566	5.98962	5.98962	92.566	96.8256	0.928826	-0.00245775	SJ000985988-1:6.924:SJ000784292-10:6.924	SJ000985988-1:6.924	SJ000784292-10:6.924	SJ000985988-1	SJ000784292-10
PSMB5_HTR6	CARFILZOMIB_OLANZAPINE| ZYPREXA	PSMB5	HTR6	CARFILZOMIB	OLANZAPINE| ZYPREXA	S_high	P_high	0.070328	51.7746	99.6362	99.5658	-3.84266	0.0145586	5.98962	99.5658	103.408	0.995825	0.000536441	SJ000782378-17:0.016829776:SJ000312342-8:6.924	SJ000782378-17:0.016829776	SJ000312342-8:6.924	SJ000782378-17	SJ000312342-8
control_GEMCITABINE_ABCB1	GEMCITABINE_DIGOXIN	control_GEMCITABINE	ABCB1	GEMCITABINE	DIGOXIN	S_low	P_low	0.0695144	38.6406	99.4733	99.4038	22.2617	0.0099827	0.0256406	99.4038	121.666	0.995365	-0.000632039	SJ000519028-29:0.01154:SJ000285739-9:0.029640569	SJ000519028-29:0.01154	SJ000285739-9:0.029640569	SJ000519028-29	SJ000285739-9
PSMB5_SLC6A2	CARFILZOMIB_PROTRIPTYLINE HYDROCHLORIDE	PSMB5	SLC6A2	CARFILZOMIB	PROTRIPTYLINE HYDROCHLORIDE	S_high	P_high	0.0674192	47.5602	99.6332	99.5658	4.58036	0.0145586	5.98962	99.5658	104.146	0.995857	0.000475324	SJ000782378-17:0.016829776:SJ000287450-6:6.924	SJ000782378-17:0.016829776	SJ000287450-6:6.924	SJ000782378-17	SJ000287450-6
DNMT1_PSMB1	DECITABINE_BORTEZOMIB	DNMT1	PSMB1	DECITABINE	BORTEZOMIB	S_high	P_high	0.0665022	52.3169	100.058	-4.50904	99.9917	0.00199654	0.0136962	99.9917	104.501	0.999921	0.000661276	SJ000312371-8:0.002308:SJ000518968-21:0.015832856	SJ000312371-8:0.002308	SJ000518968-21:0.015832856	SJ000312371-8	SJ000518968-21
control_GEMCITABINE_IGF1R	GEMCITABINE_LINSITINIB	control_GEMCITABINE	IGF1R	GEMCITABINE	LINSITINIB	S_low	P_low	0.0618392	47.3996	99.4657	99.4038	4.72833	0.0099827	0.0797761	99.4038	104.132	0.99432	0.000336501	SJ000519028-29:0.01154:SJ000571301-16:0.092221134	SJ000519028-29:0.01154	SJ000571301-16:0.092221134	SJ000519028-29	SJ000571301-16
LDHA_PSMB1	BCX-2600 | ME-2080 | STIRIPENTOL_BORTEZOMIB	LDHA	PSMB1	BCX-2600 | ME-2080 | STIRIPENTOL	BORTEZOMIB	S_low	P_high	0.0613305	52.0233	100.053	-3.9323	99.9917	0.99827	0.0136962	99.9917	103.924	0.99992	0.000610038	SJ000870449-1:1.154:SJ000518968-21:0.015832856	SJ000870449-1:1.154	SJ000518968-21:0.015832856	SJ000870449-1	SJ000518968-21
LDHA_PSMB1	BCX-2600 | ME-2080 | STIRIPENTOL_BORTEZOMIB	LDHA	PSMB1	BCX-2600 | ME-2080 | STIRIPENTOL	BORTEZOMIB	S_high	P_high	0.0604715	51.0538	100.052	-1.99494	99.9917	5.98962	0.0136962	99.9917	101.987	0.999919	0.000603058	SJ000870449-1:6.924:SJ000518968-21:0.015832856	SJ000870449-1:6.924	SJ000518968-21:0.015832856	SJ000870449-1	SJ000518968-21
control_GEMCITABINE_ABCB1	GEMCITABINE_DIGOXIN	control_GEMCITABINE	ABCB1	GEMCITABINE	DIGOXIN	S_high	P_low	0.0602898	38.7259	99.6533	99.593	22.2617	0.0249567	0.0256406	99.593	121.855	0.996836	-0.00030323	SJ000519028-29:0.02885:SJ000285739-9:0.029640569	SJ000519028-29:0.02885	SJ000285739-9:0.029640569	SJ000519028-29	SJ000285739-9
control_GEMCITABINE_CACNA1H	GEMCITABINE_ZONISAMIDE SODIUM | SJ000518935	control_GEMCITABINE	CACNA1H	GEMCITABINE	ZONISAMIDE SODIUM | SJ000518935	S_high	P_high	0.05756	54.0516	99.6505	99.593	-8.39521	0.0249567	5.98962	99.593	107.988	0.996271	0.000233886	SJ000519028-29:0.02885:SJ000288271-8:6.924	SJ000519028-29:0.02885	SJ000288271-8:6.924	SJ000519028-29	SJ000288271-8
IDH1_control_PEMETREXED	IVOSIDENIB | AG-120 | RG-120_PEMETREXED	IDH1	control_PEMETREXED	IVOSIDENIB | AG-120 | RG-120	PEMETREXED	S_high	P_high	0.0567548	9.32516	14.3339	-4.25966	14.2772	5.98962	0.00559031	14.2772	18.5368	0.179287	-0.0359474	SJ000985988-1:6.924:SJ000312287-22:0.0064624	SJ000985988-1:6.924	SJ000312287-22:0.0064624	SJ000985988-1	SJ000312287-22
PSMB5_HTR6	CARFILZOMIB_OLANZAPINE| ZYPREXA	PSMB5	HTR6	CARFILZOMIB	OLANZAPINE| ZYPREXA	S_low	P_low	0.0528934	51.1492	99.5928	99.5399	-2.65274	0.013242	0.99827	99.5399	102.193	0.995521	0.000406885	SJ000782378-17:0.015307734:SJ000312342-8:1.154	SJ000782378-17:0.015307734	SJ000312342-8:1.154	SJ000782378-17	SJ000312342-8
control_GEMCITABINE_CACNA1H	GEMCITABINE_ZONISAMIDE SODIUM | SJ000518935	control_GEMCITABINE	CACNA1H	GEMCITABINE	ZONISAMIDE SODIUM | SJ000518935	S_low	P_low	0.0525497	53.2686	99.4564	99.4038	-7.02834	0.0099827	0.99827	99.4038	106.432	0.994457	0.000106487	SJ000519028-29:0.01154:SJ000288271-8:1.154	SJ000519028-29:0.01154	SJ000288271-8:1.154	SJ000519028-29	SJ000288271-8
PSMB5_SLC22A6	CARFILZOMIB_REBOXETINE MESYLATE	PSMB5	SLC22A6	CARFILZOMIB	REBOXETINE MESYLATE	S_low	P_high	0.0513009	50.493	99.5912	99.5399	-1.34344	0.013242	5.10788	99.5399	100.883	0.995461	0.000451199	SJ000782378-17:0.015307734:SJ000855378-5:5.9047048	SJ000782378-17:0.015307734	SJ000855378-5:5.9047048	SJ000782378-17	SJ000855378-5
DNMT1_PDE7B	DECITABINE_DYPHYLLINE	DNMT1	PDE7B	DECITABINE	DYPHYLLINE	S_high	P_high	0.049165	1.70148	-4.45987	-4.50904	-7.81366	0.00199654	5.98962	-4.50904	12.3227	0.119704	-0.164303	SJ000312371-8:0.002308:SJ000285753-8:6.924	SJ000312371-8:0.002308	SJ000285753-8:6.924	SJ000312371-8	SJ000285753-8
HMGCR_MAPK11	SIMVASTATIN_REGORAFENIB	HMGCR	MAPK11	SIMVASTATIN	REGORAFENIB	S_high	P_high	0.0476921	46.8336	92.6137	-1.00588	92.566	4.06038	5.98962	92.566	93.5718	0.926407	-0.000270853	SJ000286063-15:4.6937961:SJ000784292-10:6.924	SJ000286063-15:4.6937961	SJ000784292-10:6.924	SJ000286063-15	SJ000784292-10
control_GEMCITABINE_PDE7B	GEMCITABINE_DYPHYLLINE	control_GEMCITABINE	PDE7B	GEMCITABINE	DYPHYLLINE	S_low	P_low	0.0455514	52.7366	99.4494	99.4038	-5.97826	0.0099827	0.99827	99.4038	105.382	0.994395	9.91071e-05	SJ000519028-29:0.01154:SJ000285753-8:1.154	SJ000519028-29:0.01154	SJ000285753-8:1.154	SJ000519028-29	SJ000285753-8
PSMB5_CACNA1H	CARFILZOMIB_ZONISAMIDE SODIUM | SJ000518935	PSMB5	CACNA1H	CARFILZOMIB	ZONISAMIDE SODIUM | SJ000518935	S_high	P_high	0.04087	54.0214	99.6067	99.5658	-8.39521	0.0145586	5.98962	99.5658	107.961	0.996023	4.42015e-05	SJ000782378-17:0.016829776:SJ000288271-8:6.924	SJ000782378-17:0.016829776	SJ000288271-8:6.924	SJ000782378-17	SJ000288271-8
control_GEMCITABINE_SLC22A6	GEMCITABINE_REBOXETINE MESYLATE	control_GEMCITABINE	SLC22A6	GEMCITABINE	REBOXETINE MESYLATE	S_low	P_low	0.0406821	51.573	99.4445	99.4038	-3.66083	0.0099827	2.43922	99.4038	103.065	0.994257	0.000188572	SJ000519028-29:0.01154:SJ000855378-5:2.8197375	SJ000519028-29:0.01154	SJ000855378-5:2.8197375	SJ000519028-29	SJ000855378-5
PSMB5_HTR6	CARFILZOMIB_OLANZAPINE| ZYPREXA	PSMB5	HTR6	CARFILZOMIB	OLANZAPINE| ZYPREXA	S_high	P_low	0.037464	51.1467	99.6033	99.5658	-2.65274	0.0145586	0.99827	99.5658	102.219	0.995773	0.000259465	SJ000782378-17:0.016829776:SJ000312342-8:1.154	SJ000782378-17:0.016829776	SJ000312342-8:1.154	SJ000782378-17	SJ000312342-8
control_GEMCITABINE_IGF1R	GEMCITABINE_LINSITINIB	control_GEMCITABINE	IGF1R	GEMCITABINE	LINSITINIB	S_high	P_low	0.0370507	47.4694	99.63	99.593	4.72833	0.0249567	0.0797761	99.593	104.321	0.996122	0.000178048	SJ000519028-29:0.02885:SJ000571301-16:0.092221134	SJ000519028-29:0.02885	SJ000571301-16:0.092221134	SJ000519028-29	SJ000571301-16
PSMB5_CACNA1H	CARFILZOMIB_ZONISAMIDE SODIUM | SJ000518935	PSMB5	CACNA1H	CARFILZOMIB	ZONISAMIDE SODIUM | SJ000518935	S_low	P_high	0.0349533	54.0025	99.5749	99.5399	-8.39521	0.013242	5.98962	99.5399	107.935	0.995785	-3.67191e-05	SJ000782378-17:0.015307734:SJ000288271-8:6.924	SJ000782378-17:0.015307734	SJ000288271-8:6.924	SJ000782378-17	SJ000288271-8
control_GEMCITABINE_HTR6	GEMCITABINE_OLANZAPINE| ZYPREXA	control_GEMCITABINE	HTR6	GEMCITABINE	OLANZAPINE| ZYPREXA	S_high	P_high	0.0292655	51.7471	99.6222	99.593	-3.84266	0.0249567	5.98962	99.593	103.436	0.996086	0.000136245	SJ000519028-29:0.02885:SJ000312342-8:6.924	SJ000519028-29:0.02885	SJ000312342-8:6.924	SJ000519028-29	SJ000312342-8
control_GEMCITABINE_control_PEMETREXED	GEMCITABINE_PEMETREXED	control_GEMCITABINE	control_PEMETREXED	GEMCITABINE	PEMETREXED	S_low	P_high	0.0238696	42.5872	99.4277	99.4038	14.2772	0.0099827	0.00559031	99.4038	113.681	0.994889	-0.000612469	SJ000519028-29:0.01154:SJ000312287-22:0.0064624	SJ000519028-29:0.01154	SJ000312287-22:0.0064624	SJ000519028-29	SJ000312287-22
PSMB5_SLC22A6	CARFILZOMIB_REBOXETINE MESYLATE	PSMB5	SLC22A6	CARFILZOMIB	REBOXETINE MESYLATE	S_high	P_high	0.0235699	50.4782	99.5894	99.5658	-1.34344	0.0145586	5.10788	99.5658	100.909	0.995717	0.00017737	SJ000782378-17:0.016829776:SJ000855378-5:5.9047048	SJ000782378-17:0.016829776	SJ000855378-5:5.9047048	SJ000782378-17	SJ000855378-5
IMPDH1_YES1	MYCOPHENOLATE MOFETIL_DASATINIB	IMPDH1	YES1	MYCOPHENOLATE MOFETIL	DASATINIB	S_low	P_high	0.0196088	31.9595	84.6766	20.7773	84.6569	0.578319	5.98962	84.6569	105.434	0.878448	-0.0316826	SJ000518940-7:0.66853656:SJ000518976-14:6.924	SJ000518940-7:0.66853656	SJ000518976-14:6.924	SJ000518940-7	SJ000518976-14
control_GEMCITABINE_ROCK2	GEMCITABINE_FASUDIL	control_GEMCITABINE	ROCK2	GEMCITABINE	FASUDIL	S_high	P_low	0.0183826	47.9747	99.6113	99.593	3.68024	0.0249567	0.99827	99.593	103.273	0.996079	3.40283e-05	SJ000519028-29:0.02885:SJ000520508-4:1.154	SJ000519028-29:0.02885	SJ000520508-4:1.154	SJ000519028-29	SJ000520508-4
control_GEMCITABINE_ROCK2	GEMCITABINE_FASUDIL	control_GEMCITABINE	ROCK2	GEMCITABINE	FASUDIL	S_high	P_high	0.0183381	45.8135	99.6113	99.593	8.0026	0.0249567	5.98962	99.593	107.596	0.996255	-0.000142352	SJ000519028-29:0.02885:SJ000520508-4:6.924	SJ000519028-29:0.02885	SJ000520508-4:6.924	SJ000519028-29	SJ000520508-4
control_GEMCITABINE_SLC6A2	GEMCITABINE_PROTRIPTYLINE HYDROCHLORIDE	control_GEMCITABINE	SLC6A2	GEMCITABINE	PROTRIPTYLINE HYDROCHLORIDE	S_high	P_high	0.0154477	47.5218	99.6084	99.593	4.58036	0.0249567	5.98962	99.593	104.173	0.996116	-3.19595e-05	SJ000519028-29:0.02885:SJ000287450-6:6.924	SJ000519028-29:0.02885	SJ000287450-6:6.924	SJ000519028-29	SJ000287450-6
VKORC1_YES1	DICUMAROL_DASATINIB	VKORC1	YES1	DICUMAROL	DASATINIB	S_high	P_high	0.0128421	44.7003	84.6698	-4.71798	84.6569	5.98962	5.98962	84.6569	89.3749	0.853808	-0.0071104	SJ000285189-7:6.924:SJ000518976-14:6.924	SJ000285189-7:6.924	SJ000518976-14:6.924	SJ000285189-7	SJ000518976-14
PSMB5_SLC22A6	CARFILZOMIB_REBOXETINE MESYLATE	PSMB5	SLC22A6	CARFILZOMIB	REBOXETINE MESYLATE	S_low	P_low	0.0120828	51.6125	99.552	99.5399	-3.66083	0.013242	2.43922	99.5399	103.201	0.995568	-4.76022e-05	SJ000782378-17:0.015307734:SJ000855378-5:2.8197375	SJ000782378-17:0.015307734	SJ000855378-5:2.8197375	SJ000782378-17	SJ000855378-5
control_GEMCITABINE_SLC22A6	GEMCITABINE_REBOXETINE MESYLATE	control_GEMCITABINE	SLC22A6	GEMCITABINE	REBOXETINE MESYLATE	S_high	P_high	0.0118048	50.48	99.6048	99.593	-1.34344	0.0249567	5.10788	99.593	100.936	0.995984	6.33655e-05	SJ000519028-29:0.02885:SJ000855378-5:5.9047048	SJ000519028-29:0.02885	SJ000855378-5:5.9047048	SJ000519028-29	SJ000855378-5
VKORC1_FGFR1	DICUMAROL_PONATINIB	VKORC1	FGFR1	DICUMAROL	PONATINIB	S_low	P_high	0.0117391	51.6085	97.44	-5.76528	97.4283	0.99827	1.02508	97.4283	103.194	0.975766	-0.00136527	SJ000285189-7:1.154:SJ000791566-9:1.1849898	SJ000285189-7:1.154	SJ000791566-9:1.1849898	SJ000285189-7	SJ000791566-9
control_GEMCITABINE_PDE7B	GEMCITABINE_DYPHYLLINE	control_GEMCITABINE	PDE7B	GEMCITABINE	DYPHYLLINE	S_high	P_high	0.0069632	53.7103	99.5999	99.593	-7.81366	0.0249567	5.98962	99.593	107.407	0.996248	-0.000248411	SJ000519028-29:0.02885:SJ000285753-8:6.924	SJ000519028-29:0.02885	SJ000285753-8:6.924	SJ000519028-29	SJ000285753-8
control_GEMCITABINE_HTR6	GEMCITABINE_OLANZAPINE| ZYPREXA	control_GEMCITABINE	HTR6	GEMCITABINE	OLANZAPINE| ZYPREXA	S_high	P_low	0.0061442	51.129	99.5991	99.593	-2.65274	0.0249567	0.99827	99.593	102.246	0.996038	-4.65334e-05	SJ000519028-29:0.02885:SJ000312342-8:1.154	SJ000519028-29:0.02885	SJ000312342-8:1.154	SJ000519028-29	SJ000312342-8
control_GEMCITABINE_SLC6A2	GEMCITABINE_PROTRIPTYLINE HYDROCHLORIDE	control_GEMCITABINE	SLC6A2	GEMCITABINE	PROTRIPTYLINE HYDROCHLORIDE	S_low	P_low	0.00588874	50.5489	99.4097	99.4038	-1.68213	0.0099827	0.99827	99.4038	101.086	0.994139	-4.13966e-05	SJ000519028-29:0.01154:SJ000287450-6:1.154	SJ000519028-29:0.01154	SJ000287450-6:1.154	SJ000519028-29	SJ000287450-6
control_GEMCITABINE_PDPK1	GEMCITABINE_CELECOXIB	control_GEMCITABINE	PDPK1	GEMCITABINE	CELECOXIB	S_low	P_low	0.00543042	50.6614	99.4093	99.4038	-1.90808	0.0099827	0.99827	99.4038	101.312	0.994152	-5.94501e-05	SJ000519028-29:0.01154:SJ000287137-9:1.154	SJ000519028-29:0.01154	SJ000287137-9:1.154	SJ000519028-29	SJ000287137-9
DNMT1_SLC22A6	DECITABINE_REBOXETINE MESYLATE	DNMT1	SLC22A6	DECITABINE	REBOXETINE MESYLATE	S_low	P_low	0.00511625	0.0869081	-3.65571	-3.82441	-3.66083	0.00099827	2.43922	-3.66083	7.48524	0.0734524	-0.11001	SJ000312371-8:0.001154:SJ000855378-5:2.8197375	SJ000312371-8:0.001154	SJ000855378-5:2.8197375	SJ000312371-8	SJ000855378-5
PSMB5_ABCB1	CARFILZOMIB_DIGOXIN	PSMB5	ABCB1	CARFILZOMIB	DIGOXIN	S_high	P_high	-0.00015987	33.1684	99.5657	99.5658	33.2286	0.0145586	0.0297302	99.5658	132.794	0.997101	-0.0014443	SJ000782378-17:0.016829776:SJ000285739-9:0.034368061	SJ000782378-17:0.016829776	SJ000285739-9:0.034368061	SJ000782378-17	SJ000285739-9
control_GEMCITABINE_CACNA1H	GEMCITABINE_ZONISAMIDE SODIUM | SJ000518935	control_GEMCITABINE	CACNA1H	GEMCITABINE	ZONISAMIDE SODIUM | SJ000518935	S_high	P_low	-0.00256386	53.3081	99.5904	99.593	-7.02834	0.0249567	0.99827	99.593	106.621	0.996216	-0.000311716	SJ000519028-29:0.02885:SJ000288271-8:1.154	SJ000519028-29:0.02885	SJ000288271-8:1.154	SJ000519028-29	SJ000288271-8
control_GEMCITABINE_control_PEMETREXED	GEMCITABINE_PEMETREXED	control_GEMCITABINE	control_PEMETREXED	GEMCITABINE	PEMETREXED	S_high	P_low	-0.00679786	41.6173	99.5862	99.593	16.3447	0.0249567	0.00399308	99.593	115.938	0.996595	-0.000733265	SJ000519028-29:0.02885:SJ000312287-22:0.004616	SJ000519028-29:0.02885	SJ000312287-22:0.004616	SJ000519028-29	SJ000312287-22
PSMB5_ABCB1	CARFILZOMIB_DIGOXIN	PSMB5	ABCB1	CARFILZOMIB	DIGOXIN	S_low	P_high	-0.00797535	33.1477	99.5319	99.5399	33.2286	0.013242	0.0297302	99.5399	132.769	0.996928	-0.00160856	SJ000782378-17:0.015307734:SJ000285739-9:0.034368061	SJ000782378-17:0.015307734	SJ000285739-9:0.034368061	SJ000782378-17	SJ000285739-9
PSMB5_SLC22A6	CARFILZOMIB_REBOXETINE MESYLATE	PSMB5	SLC22A6	CARFILZOMIB	REBOXETINE MESYLATE	S_high	P_low	-0.00823863	51.6051	99.5576	99.5658	-3.66083	0.0145586	2.43922	99.5658	103.227	0.995817	-0.00024133	SJ000782378-17:0.016829776:SJ000855378-5:2.8197375	SJ000782378-17:0.016829776	SJ000855378-5:2.8197375	SJ000782378-17	SJ000855378-5
DNMT1_FGFR1	DECITABINE_PONATINIB	DNMT1	FGFR1	DECITABINE	PONATINIB	S_high	P_high	-0.010765	50.9579	97.4175	-4.50904	97.4283	0.00199654	1.02508	97.4283	101.937	0.975442	-0.00126725	SJ000312371-8:0.002308:SJ000791566-9:1.1849898	SJ000312371-8:0.002308	SJ000791566-9:1.1849898	SJ000312371-8	SJ000791566-9
PSMB5_CACNA1H	CARFILZOMIB_ZONISAMIDE SODIUM | SJ000518935	PSMB5	CACNA1H	CARFILZOMIB	ZONISAMIDE SODIUM | SJ000518935	S_high	P_low	-0.0136567	53.2834	99.5522	99.5658	-7.02834	0.0145586	0.99827	99.5658	106.594	0.995963	-0.00044172	SJ000782378-17:0.016829776:SJ000288271-8:1.154	SJ000782378-17:0.016829776	SJ000288271-8:1.154	SJ000782378-17	SJ000288271-8
PSMB5_SLC6A2	CARFILZOMIB_PROTRIPTYLINE HYDROCHLORIDE	PSMB5	SLC6A2	CARFILZOMIB	PROTRIPTYLINE HYDROCHLORIDE	S_low	P_low	-0.0152714	50.5958	99.5246	99.5399	-1.68213	0.013242	0.99827	99.5399	101.222	0.995477	-0.000230107	SJ000782378-17:0.015307734:SJ000287450-6:1.154	SJ000782378-17:0.015307734	SJ000287450-6:1.154	SJ000782378-17	SJ000287450-6
control_GEMCITABINE_PDE7B	GEMCITABINE_DYPHYLLINE	control_GEMCITABINE	PDE7B	GEMCITABINE	DYPHYLLINE	S_high	P_low	-0.0153887	52.7702	99.5776	99.593	-5.97826	0.0249567	0.99827	99.593	105.571	0.996173	-0.000397222	SJ000519028-29:0.02885:SJ000285753-8:1.154	SJ000519028-29:0.02885	SJ000285753-8:1.154	SJ000519028-29	SJ000285753-8
PRMT1_FLT4	EPZ015666_AXITINIB	PRMT1	FLT4	EPZ015666	AXITINIB	S_low	P_high	-0.0166415	46.1599	99.1771	6.84059	99.1937	0.99827	3.20264	99.1937	106.034	0.992488	-0.000717977	SJ000862684-3:1.154:SJ000556670-9:3.7022509	SJ000862684-3:1.154	SJ000556670-9:3.7022509	SJ000862684-3	SJ000556670-9
LDHA_FGFR1	BCX-2600 | ME-2080 | STIRIPENTOL_PONATINIB	LDHA	FGFR1	BCX-2600 | ME-2080 | STIRIPENTOL	PONATINIB	S_low	P_high	-0.0234862	50.6568	97.4048	-3.9323	97.4283	0.99827	1.02508	97.4283	101.361	0.975294	-0.00124614	SJ000870449-1:1.154:SJ000791566-9:1.1849898	SJ000870449-1:1.154	SJ000791566-9:1.1849898	SJ000870449-1	SJ000791566-9
GABRG2_SLC22A6	FLUMAZENIL_REBOXETINE MESYLATE	GABRG2	SLC22A6	FLUMAZENIL	REBOXETINE MESYLATE	S_high	P_low	-0.0237731	-0.00149388	-3.64005	-3.61627	-3.66083	5.98962	2.43922	-3.61627	7.2771	0.0714472	-0.107848	SJ000287880-9:6.924:SJ000855378-5:2.8197375	SJ000287880-9:6.924	SJ000855378-5:2.8197375	SJ000287880-9	SJ000855378-5
control_GEMCITABINE_control_PEMETREXED	GEMCITABINE_PEMETREXED	control_GEMCITABINE	control_PEMETREXED	GEMCITABINE	PEMETREXED	S_high	P_high	-0.02388	42.634	99.5691	99.593	14.2772	0.0249567	0.00559031	99.593	113.87	0.996511	-0.000819929	SJ000519028-29:0.02885:SJ000312287-22:0.0064624	SJ000519028-29:0.02885	SJ000312287-22:0.0064624	SJ000519028-29	SJ000312287-22
KCNH2_SLC6A2	DRONEDARONE_PROTRIPTYLINE HYDROCHLORIDE	KCNH2	SLC6A2	DRONEDARONE	PROTRIPTYLINE HYDROCHLORIDE	S_high	P_low	-0.0254099	50.7626	99.8686	99.894	-1.68213	4.59138	0.99827	99.894	101.576	0.998958	-0.000271934	SJ000806150-7:5.3076347:SJ000287450-6:1.154	SJ000806150-7:5.3076347	SJ000287450-6:1.154	SJ000806150-7	SJ000287450-6
DNMT1_CACNA1H	DECITABINE_ZONISAMIDE SODIUM | SJ000518935	DNMT1	CACNA1H	DECITABINE	ZONISAMIDE SODIUM | SJ000518935	S_high	P_low	-0.0288264	1.23083	-4.53786	-4.50904	-7.02834	0.00199654	0.99827	-4.50904	11.5374	0.112205	-0.157583	SJ000312371-8:0.002308:SJ000288271-8:1.154	SJ000312371-8:0.002308	SJ000288271-8:1.154	SJ000312371-8	SJ000288271-8
control_GEMCITABINE_control_PEMETREXED	GEMCITABINE_PEMETREXED	control_GEMCITABINE	control_PEMETREXED	GEMCITABINE	PEMETREXED	S_low	P_low	-0.033465	41.4961	99.3704	99.4038	16.3447	0.0099827	0.00399308	99.4038	115.749	0.995013	-0.00130908	SJ000519028-29:0.01154:SJ000312287-22:0.004616	SJ000519028-29:0.01154	SJ000312287-22:0.004616	SJ000519028-29	SJ000312287-22
GSTP1_FLT4	CLOMIPRAMINE HYDROCHLORIDE_AXITINIB	GSTP1	FLT4	CLOMIPRAMINE HYDROCHLORIDE	AXITINIB	S_high	P_high	-0.0349906	44.2334	99.1587	10.657	99.1937	5.98962	3.20264	99.1937	109.851	0.992796	-0.00120918	SJ000285523-13:6.924:SJ000556670-9:3.7022509	SJ000285523-13:6.924	SJ000556670-9:3.7022509	SJ000285523-13	SJ000556670-9
MAOA_IGF1R	MOCLOBEMIDE (RO 111163)_LINSITINIB	MAOA	IGF1R	MOCLOBEMIDE (RO 111163)	LINSITINIB	S_low	P_high	-0.0361366	22.8155	39.6468	-6.0203	39.6829	0.99827	0.369456	39.6829	45.7032	0.433142	-0.0366741	SJ000855377-4:1.154:SJ000571301-16:0.42709056	SJ000855377-4:1.154	SJ000571301-16:0.42709056	SJ000855377-4	SJ000571301-16
PSMB5_SLC6A2	CARFILZOMIB_PROTRIPTYLINE HYDROCHLORIDE	PSMB5	SLC6A2	CARFILZOMIB	PROTRIPTYLINE HYDROCHLORIDE	S_high	P_low	-0.0403768	50.5836	99.5254	99.5658	-1.68213	0.0145586	0.99827	99.5658	101.248	0.995731	-0.000476802	SJ000782378-17:0.016829776:SJ000287450-6:1.154	SJ000782378-17:0.016829776	SJ000287450-6:1.154	SJ000782378-17	SJ000287450-6
BRAF_MAP2K5	TRAMETINIB_FOSTAMATINIB DISODIUM | R-788 | R-935788 | NSC-745942 | TAMATINIB FOSDIUM |	BRAF	MAP2K5	TRAMETINIB	FOSTAMATINIB DISODIUM | R-788 | R-935788 | NSC-745942 | TAMATINIB FOSDIUM |	S_high	P_low	-0.0413717	9.32027	87.4554	87.4968	68.7735	5.98962	6.0569	87.4968	156.27	0.960957	-0.0864026	SJ000574293-12:6.924:SJ000795985-1:7.0017713	SJ000574293-12:6.924	SJ000795985-1:7.0017713	SJ000574293-12	SJ000795985-1
FASN_MAPK11	ORLISTAT_REGORAFENIB	FASN	MAPK11	ORLISTAT	REGORAFENIB	S_high	P_high	-0.0432626	47.0781	92.5227	-1.6767	92.566	5.98962	5.98962	92.566	94.2427	0.926906	-0.00167909	SJ000286071-11:6.924:SJ000784292-10:6.924	SJ000286071-11:6.924	SJ000784292-10:6.924	SJ000286071-11	SJ000784292-10
control_GEMCITABINE_SLC22A6	GEMCITABINE_REBOXETINE MESYLATE	control_GEMCITABINE	SLC22A6	GEMCITABINE	REBOXETINE MESYLATE	S_high	P_low	-0.0455106	51.5814	99.5475	99.593	-3.66083	0.0249567	2.43922	99.593	103.254	0.996079	-0.000604114	SJ000519028-29:0.02885:SJ000855378-5:2.8197375	SJ000519028-29:0.02885	SJ000855378-5:2.8197375	SJ000519028-29	SJ000855378-5
PSMB5_PDPK1	CARFILZOMIB_CELECOXIB	PSMB5	PDPK1	CARFILZOMIB	CELECOXIB	S_low	P_high	-0.0476884	46.9034	99.4922	99.5399	5.63773	0.013242	5.98962	99.5399	105.178	0.995659	-0.000736269	SJ000782378-17:0.015307734:SJ000287137-9:6.924	SJ000782378-17:0.015307734	SJ000287137-9:6.924	SJ000782378-17	SJ000287137-9
control_GEMCITABINE_PDPK1	GEMCITABINE_CELECOXIB	control_GEMCITABINE	PDPK1	GEMCITABINE	CELECOXIB	S_high	P_low	-0.052297	50.6982	99.5407	99.593	-1.90808	0.0249567	0.99827	99.593	101.501	0.996007	-0.000600635	SJ000519028-29:0.02885:SJ000287137-9:1.154	SJ000519028-29:0.02885	SJ000287137-9:1.154	SJ000519028-29	SJ000287137-9
LDHA_CACNA1H	BCX-2600 | ME-2080 | STIRIPENTOL_ZONISAMIDE SODIUM | SJ000518935	LDHA	CACNA1H	BCX-2600 | ME-2080 | STIRIPENTOL	ZONISAMIDE SODIUM | SJ000518935	S_high	P_high	-0.0540038	3.14613	-2.04894	-1.99494	-8.39521	5.98962	5.98962	-1.99494	10.3901	0.102227	-0.122716	SJ000870449-1:6.924:SJ000288271-8:6.924	SJ000870449-1:6.924	SJ000288271-8:6.924	SJ000870449-1	SJ000288271-8
PSMB5_PDE7B	CARFILZOMIB_DYPHYLLINE	PSMB5	PDE7B	CARFILZOMIB	DYPHYLLINE	S_low	P_high	-0.0565641	53.6202	99.4833	99.5399	-7.81366	0.013242	5.98962	99.5399	107.354	0.995759	-0.000925137	SJ000782378-17:0.015307734:SJ000285753-8:6.924	SJ000782378-17:0.015307734	SJ000285753-8:6.924	SJ000782378-17	SJ000285753-8
PSMB5_PDE7B	CARFILZOMIB_DYPHYLLINE	PSMB5	PDE7B	CARFILZOMIB	DYPHYLLINE	S_high	P_high	-0.0617553	53.628	99.5041	99.5658	-7.81366	0.0145586	5.98962	99.5658	107.379	0.995998	-0.000956802	SJ000782378-17:0.016829776:SJ000285753-8:6.924	SJ000782378-17:0.016829776	SJ000285753-8:6.924	SJ000782378-17	SJ000285753-8
control_GEMCITABINE_SLC6A2	GEMCITABINE_PROTRIPTYLINE HYDROCHLORIDE	control_GEMCITABINE	SLC6A2	GEMCITABINE	PROTRIPTYLINE HYDROCHLORIDE	S_high	P_low	-0.0626742	50.5749	99.5303	99.593	-1.68213	0.0249567	0.99827	99.593	101.275	0.995998	-0.000695211	SJ000519028-29:0.02885:SJ000287450-6:1.154	SJ000519028-29:0.02885	SJ000287450-6:1.154	SJ000519028-29	SJ000287450-6
control_GEMCITABINE_PDPK1	GEMCITABINE_CELECOXIB	control_GEMCITABINE	PDPK1	GEMCITABINE	CELECOXIB	S_high	P_high	-0.0655609	46.9121	99.5274	99.593	5.63773	0.0249567	5.98962	99.593	105.231	0.996159	-0.000885084	SJ000519028-29:0.02885:SJ000287137-9:6.924	SJ000519028-29:0.02885	SJ000287137-9:6.924	SJ000519028-29	SJ000287137-9
PSMB5_PDPK1	CARFILZOMIB_CELECOXIB	PSMB5	PDPK1	CARFILZOMIB	CELECOXIB	S_high	P_high	-0.066095	46.898	99.4997	99.5658	5.63773	0.0145586	5.98962	99.5658	105.204	0.995903	-0.000905726	SJ000782378-17:0.016829776:SJ000287137-9:6.924	SJ000782378-17:0.016829776	SJ000287137-9:6.924	SJ000782378-17	SJ000287137-9
LDHA_MAP2K5	BCX-2600 | ME-2080 | STIRIPENTOL_FOSTAMATINIB DISODIUM | R-788 | R-935788 | NSC-745942 | TAMATINIB FOSDIUM |	LDHA	MAP2K5	BCX-2600 | ME-2080 | STIRIPENTOL	FOSTAMATINIB DISODIUM | R-788 | R-935788 | NSC-745942 | TAMATINIB FOSDIUM |	S_high	P_high	-0.0686546	47.572	93.2177	-1.99494	93.2864	5.98962	8.6049	93.2864	95.2813	0.934203	-0.00202587	SJ000870449-1:6.924:SJ000795985-1:9.9472602	SJ000870449-1:6.924	SJ000795985-1:9.9472602	SJ000870449-1	SJ000795985-1
GABRG2_HTR6	FLUMAZENIL_OLANZAPINE| ZYPREXA	GABRG2	HTR6	FLUMAZENIL	OLANZAPINE| ZYPREXA	S_low	P_high	-0.0701536	0.216396	-3.91282	-4.41576	-3.84266	0.99827	5.98962	-3.84266	8.25843	0.0808875	-0.120016	SJ000287880-9:1.154:SJ000312342-8:6.924	SJ000287880-9:1.154	SJ000312342-8:6.924	SJ000287880-9	SJ000312342-8
control_GEMCITABINE_ROCK2	GEMCITABINE_FASUDIL	control_GEMCITABINE	ROCK2	GEMCITABINE	FASUDIL	S_low	P_low	-0.0776545	47.7841	99.3262	99.4038	3.68024	0.0099827	0.99827	99.4038	103.084	0.994258	-0.00099595	SJ000519028-29:0.01154:SJ000520508-4:1.154	SJ000519028-29:0.01154	SJ000520508-4:1.154	SJ000519028-29	SJ000520508-4
PSMB5_PDE7B	CARFILZOMIB_DYPHYLLINE	PSMB5	PDE7B	CARFILZOMIB	DYPHYLLINE	S_low	P_low	-0.0803696	52.6787	99.4595	99.5399	-5.97826	0.013242	0.99827	99.5399	105.518	0.995674	-0.00107875	SJ000782378-17:0.015307734:SJ000285753-8:1.154	SJ000782378-17:0.015307734	SJ000285753-8:1.154	SJ000782378-17	SJ000285753-8
LDHA_PSMB1	BCX-2600 | ME-2080 | STIRIPENTOL_BORTEZOMIB	LDHA	PSMB1	BCX-2600 | ME-2080 | STIRIPENTOL	BORTEZOMIB	S_high	P_low	-0.0871567	50.8148	99.7217	-1.99494	99.8089	5.98962	0.0114943	99.8089	101.804	0.998127	-0.00090969	SJ000870449-1:6.924:SJ000518968-21:0.01328739	SJ000870449-1:6.924	SJ000518968-21:0.01328739	SJ000870449-1	SJ000518968-21
PSMB5_ABCB1	CARFILZOMIB_DIGOXIN	PSMB5	ABCB1	CARFILZOMIB	DIGOXIN	S_low	P_low	-0.0901237	38.549	99.4498	99.5399	22.2617	0.013242	0.0256406	99.5399	121.802	0.996423	-0.00192547	SJ000782378-17:0.015307734:SJ000285739-9:0.029640569	SJ000782378-17:0.015307734	SJ000285739-9:0.029640569	SJ000782378-17	SJ000285739-9
PSMB5_IGF1R	CARFILZOMIB_LINSITINIB	PSMB5	IGF1R	CARFILZOMIB	LINSITINIB	S_low	P_low	-0.095893	47.3099	99.444	99.5399	4.72833	0.013242	0.0797761	99.5399	104.268	0.995617	-0.00117647	SJ000782378-17:0.015307734:SJ000571301-16:0.092221134	SJ000782378-17:0.015307734	SJ000571301-16:0.092221134	SJ000782378-17	SJ000571301-16
PSMB5_ABCB1	CARFILZOMIB_DIGOXIN	PSMB5	ABCB1	CARFILZOMIB	DIGOXIN	S_high	P_low	-0.102918	38.5491	99.4629	99.5658	22.2617	0.0145586	0.0256406	99.5658	121.828	0.996625	-0.00199573	SJ000782378-17:0.016829776:SJ000285739-9:0.029640569	SJ000782378-17:0.016829776	SJ000285739-9:0.029640569	SJ000782378-17	SJ000285739-9
PSMB5_PDPK1	CARFILZOMIB_CELECOXIB	PSMB5	PDPK1	CARFILZOMIB	CELECOXIB	S_low	P_low	-0.112583	50.6114	99.4273	99.5399	-1.90808	0.013242	0.99827	99.5399	101.448	0.995487	-0.00121362	SJ000782378-17:0.015307734:SJ000287137-9:1.154	SJ000782378-17:0.015307734	SJ000287137-9:1.154	SJ000782378-17	SJ000287137-9
PSMB5_PDE7B	CARFILZOMIB_DYPHYLLINE	PSMB5	PDE7B	CARFILZOMIB	DYPHYLLINE	S_high	P_low	-0.116875	52.6552	99.4489	99.5658	-5.97826	0.0145586	0.99827	99.5658	105.544	0.995918	-0.00142831	SJ000782378-17:0.016829776:SJ000285753-8:1.154	SJ000782378-17:0.016829776	SJ000285753-8:1.154	SJ000782378-17	SJ000285753-8
PSMB5_IGF1R	CARFILZOMIB_LINSITINIB	PSMB5	IGF1R	CARFILZOMIB	LINSITINIB	S_high	P_low	-0.121708	47.297	99.4441	99.5658	4.72833	0.0145586	0.0797761	99.5658	104.294	0.995864	-0.00142237	SJ000782378-17:0.016829776:SJ000571301-16:0.092221134	SJ000782378-17:0.016829776	SJ000571301-16:0.092221134	SJ000782378-17	SJ000571301-16
LDHA_MAP2K5	BCX-2600 | ME-2080 | STIRIPENTOL_FOSTAMATINIB DISODIUM | R-788 | R-935788 | NSC-745942 | TAMATINIB FOSDIUM |	LDHA	MAP2K5	BCX-2600 | ME-2080 | STIRIPENTOL	FOSTAMATINIB DISODIUM | R-788 | R-935788 | NSC-745942 | TAMATINIB FOSDIUM |	S_low	P_high	-0.124695	48.4847	93.1617	-3.9323	93.2864	0.99827	8.6049	93.2864	97.2187	0.935504	-0.00388694	SJ000870449-1:1.154:SJ000795985-1:9.9472602	SJ000870449-1:1.154	SJ000795985-1:9.9472602	SJ000870449-1	SJ000795985-1
BRAF_SLC22A6	TRAMETINIB_REBOXETINE MESYLATE	BRAF	SLC22A6	TRAMETINIB	REBOXETINE MESYLATE	S_low	P_high	-0.127422	41.9945	82.773	82.9004	-1.34344	0.99827	5.10788	82.9004	84.2439	0.831302	-0.00357144	SJ000574293-12:1.154:SJ000855378-5:5.9047048	SJ000574293-12:1.154	SJ000855378-5:5.9047048	SJ000574293-12	SJ000855378-5
LDHA_PSMB1	BCX-2600 | ME-2080 | STIRIPENTOL_BORTEZOMIB	LDHA	PSMB1	BCX-2600 | ME-2080 | STIRIPENTOL	BORTEZOMIB	S_low	P_low	-0.147395	51.7232	99.6615	-3.9323	99.8089	0.99827	0.0114943	99.8089	103.741	0.998164	-0.0015491	SJ000870449-1:1.154:SJ000518968-21:0.01328739	SJ000870449-1:1.154	SJ000518968-21:0.01328739	SJ000870449-1	SJ000518968-21
CDK7_MAP2K5	ALVOCIDIB_FOSTAMATINIB DISODIUM | R-788 | R-935788 | NSC-745942 | TAMATINIB FOSDIUM |	CDK7	MAP2K5	ALVOCIDIB	FOSTAMATINIB DISODIUM | R-788 | R-935788 | NSC-745942 | TAMATINIB FOSDIUM |	S_high	P_low	-0.153629	36.7148	68.6199	-4.9633	68.7735	0.00575317	6.0569	68.7735	73.7368	0.703234	-0.0170349	SJ000574279-8:0.0066506628:SJ000795985-1:7.0017713	SJ000574279-8:0.0066506628	SJ000795985-1:7.0017713	SJ000574279-8	SJ000795985-1
HMGCR_PDPK1	SIMVASTATIN_CELECOXIB	HMGCR	PDPK1	SIMVASTATIN	CELECOXIB	S_high	P_high	-0.157406	3.1644	5.48032	-1.00588	5.63773	4.06038	5.98962	5.63773	6.64361	0.065869	-0.0110658	SJ000286063-15:4.6937961:SJ000287137-9:6.924	SJ000286063-15:4.6937961	SJ000287137-9:6.924	SJ000286063-15	SJ000287137-9
PSMB5_ROCK2	CARFILZOMIB_FASUDIL	PSMB5	ROCK2	CARFILZOMIB	FASUDIL	S_low	P_high	-0.158852	45.6098	99.3811	99.5399	8.0026	0.013242	5.98962	99.5399	107.543	0.995767	-0.00195671	SJ000782378-17:0.015307734:SJ000520508-4:6.924	SJ000782378-17:0.015307734	SJ000520508-4:6.924	SJ000782378-17	SJ000520508-4
PSMB5_PDPK1	CARFILZOMIB_CELECOXIB	PSMB5	PDPK1	CARFILZOMIB	CELECOXIB	S_high	P_low	-0.166698	50.5703	99.3991	99.5658	-1.90808	0.0145586	0.99827	99.5658	101.474	0.995741	-0.00174982	SJ000782378-17:0.016829776:SJ000287137-9:1.154	SJ000782378-17:0.016829776	SJ000287137-9:1.154	SJ000782378-17	SJ000287137-9
GABRG2_YES1	FLUMAZENIL_DASATINIB	GABRG2	YES1	FLUMAZENIL	DASATINIB	S_low	P_low	-0.184609	7.11394	9.99672	-4.41576	10.1813	0.99827	0.99827	10.1813	14.5971	0.141475	-0.0415079	SJ000287880-9:1.154:SJ000518976-14:1.154	SJ000287880-9:1.154	SJ000518976-14:1.154	SJ000287880-9	SJ000518976-14
IMPDH1_FGFR1	MYCOPHENOLATE MOFETIL_PONATINIB	IMPDH1	FGFR1	MYCOPHENOLATE MOFETIL	PONATINIB	S_low	P_high	-0.186942	38.1386	97.2413	20.7773	97.4283	0.578319	1.02508	97.4283	118.206	0.979626	-0.00721274	SJ000518940-7:0.66853656:SJ000791566-9:1.1849898	SJ000518940-7:0.66853656	SJ000791566-9:1.1849898	SJ000518940-7	SJ000791566-9
CACNA1G_MAPK11	TRIMETHADIONE_REGORAFENIB	CACNA1G	MAPK11	TRIMETHADIONE	REGORAFENIB	S_high	P_low	-0.188098	14.6183	25.0586	-4.36602	25.2467	5.98962	0.99827	25.2467	29.6127	0.285104	-0.0345185	SJ000287205-3:6.924:SJ000784292-10:1.154	SJ000287205-3:6.924	SJ000784292-10:1.154	SJ000287205-3	SJ000784292-10
PSMB5_ROCK2	CARFILZOMIB_FASUDIL	PSMB5	ROCK2	CARFILZOMIB	FASUDIL	S_low	P_low	-0.191165	47.7387	99.3487	99.5399	3.68024	0.013242	0.99827	99.5399	103.22	0.995568	-0.00208098	SJ000782378-17:0.015307734:SJ000520508-4:1.154	SJ000782378-17:0.015307734	SJ000520508-4:1.154	SJ000782378-17	SJ000520508-4
PSMB5_control_PEMETREXED	CARFILZOMIB_PEMETREXED	PSMB5	control_PEMETREXED	CARFILZOMIB	PEMETREXED	S_low	P_high	-0.196103	42.4353	99.3438	99.5399	14.2772	0.013242	0.00559031	99.5399	113.817	0.996056	-0.0026179	SJ000782378-17:0.015307734:SJ000312287-22:0.0064624	SJ000782378-17:0.015307734	SJ000312287-22:0.0064624	SJ000782378-17	SJ000312287-22
IDH1_PDPK1	IVOSIDENIB | AG-120 | RG-120_CELECOXIB	IDH1	PDPK1	IVOSIDENIB | AG-120 | RG-120	CELECOXIB	S_low	P_high	-0.204587	4.78849	5.43314	-4.34843	5.63773	0.99827	5.98962	5.63773	9.98615	0.09741	-0.0430786	SJ000985988-1:1.154:SJ000287137-9:6.924	SJ000985988-1:1.154	SJ000287137-9:6.924	SJ000985988-1	SJ000287137-9
PSMB5_ROCK2	CARFILZOMIB_FASUDIL	PSMB5	ROCK2	CARFILZOMIB	FASUDIL	S_high	P_high	-0.207228	45.5744	99.3586	99.5658	8.0026	0.0145586	5.98962	99.5658	107.568	0.996006	-0.00241973	SJ000782378-17:0.016829776:SJ000520508-4:6.924	SJ000782378-17:0.016829776	SJ000520508-4:6.924	SJ000782378-17	SJ000520508-4
MAOA_SLC6A2	MOCLOBEMIDE (RO 111163)_PROTRIPTYLINE HYDROCHLORIDE	MAOA	SLC6A2	MOCLOBEMIDE (RO 111163)	PROTRIPTYLINE HYDROCHLORIDE	S_low	P_low	-0.212369	1.95672	-1.8945	-6.0203	-1.68213	0.99827	0.99827	-1.68213	7.70243	0.0760116	-0.0949566	SJ000855377-4:1.154:SJ000287450-6:1.154	SJ000855377-4:1.154	SJ000287450-6:1.154	SJ000855377-4	SJ000287450-6
LDHA_HTR6	BCX-2600 | ME-2080 | STIRIPENTOL_OLANZAPINE| ZYPREXA	LDHA	HTR6	BCX-2600 | ME-2080 | STIRIPENTOL	OLANZAPINE| ZYPREXA	S_low	P_high	-0.214763	-0.169944	-4.05743	-3.9323	-3.84266	0.99827	5.98962	-3.84266	7.77497	0.0762386	-0.116813	SJ000870449-1:1.154:SJ000312342-8:6.924	SJ000870449-1:1.154	SJ000312342-8:6.924	SJ000870449-1	SJ000312342-8
IDH1_FGFR1	IVOSIDENIB | AG-120 | RG-120_PONATINIB	IDH1	FGFR1	IVOSIDENIB | AG-120 | RG-120	PONATINIB	S_low	P_high	-0.215776	50.6726	97.2125	-4.34843	97.4283	0.99827	1.02508	97.4283	101.777	0.975401	-0.00327605	SJ000985988-1:1.154:SJ000791566-9:1.1849898	SJ000985988-1:1.154	SJ000791566-9:1.1849898	SJ000985988-1	SJ000791566-9
KCNH2_ROCK2	DRONEDARONE_FASUDIL	KCNH2	ROCK2	DRONEDARONE	FASUDIL	S_high	P_high	-0.216434	45.7293	99.6775	99.894	8.0026	4.59138	5.98962	99.894	107.897	0.999025	-0.00224918	SJ000806150-7:5.3076347:SJ000520508-4:6.924	SJ000806150-7:5.3076347	SJ000520508-4:6.924	SJ000806150-7	SJ000520508-4
PSMB5_ROCK2	CARFILZOMIB_FASUDIL	PSMB5	ROCK2	CARFILZOMIB	FASUDIL	S_high	P_low	-0.223201	47.7196	99.3426	99.5658	3.68024	0.0145586	0.99827	99.5658	103.246	0.995818	-0.0023918	SJ000782378-17:0.016829776:SJ000520508-4:1.154	SJ000782378-17:0.016829776	SJ000520508-4:1.154	SJ000782378-17	SJ000520508-4
CACNA1G_SLC22A6	TRIMETHADIONE_REBOXETINE MESYLATE	CACNA1G	SLC22A6	TRIMETHADIONE	REBOXETINE MESYLATE	S_low	P_high	-0.223731	1.09986	-1.56717	-3.99063	-1.34344	0.99827	5.10788	-1.34344	5.33407	0.0528046	-0.0684763	SJ000287205-3:1.154:SJ000855378-5:5.9047048	SJ000287205-3:1.154	SJ000855378-5:5.9047048	SJ000287205-3	SJ000855378-5
PSMB5_control_PEMETREXED	CARFILZOMIB_PEMETREXED	PSMB5	control_PEMETREXED	CARFILZOMIB	PEMETREXED	S_low	P_low	-0.228442	41.3691	99.3115	99.5399	16.3447	0.013242	0.00399308	99.5399	115.885	0.996151	-0.00303642	SJ000782378-17:0.015307734:SJ000312287-22:0.004616	SJ000782378-17:0.015307734	SJ000312287-22:0.004616	SJ000782378-17	SJ000312287-22
IDH1_PDE7B	IVOSIDENIB | AG-120 | RG-120_DYPHYLLINE	IDH1	PDE7B	IVOSIDENIB | AG-120 | RG-120	DYPHYLLINE	S_high	P_low	-0.230969	0.628331	-4.49063	-4.25966	-5.97826	5.98962	0.99827	-4.25966	10.2379	0.0998326	-0.144739	SJ000985988-1:6.924:SJ000285753-8:1.154	SJ000985988-1:6.924	SJ000285753-8:1.154	SJ000985988-1	SJ000285753-8
GABRG2_PDE7B	FLUMAZENIL_DYPHYLLINE	GABRG2	PDE7B	FLUMAZENIL	DYPHYLLINE	S_low	P_low	-0.241618	0.539629	-4.65738	-4.41576	-5.97826	0.99827	0.99827	-4.41576	10.394	0.1013	-0.147874	SJ000287880-9:1.154:SJ000285753-8:1.154	SJ000287880-9:1.154	SJ000285753-8:1.154	SJ000287880-9	SJ000285753-8
PSMB5_control_PEMETREXED	CARFILZOMIB_PEMETREXED	PSMB5	control_PEMETREXED	CARFILZOMIB	PEMETREXED	S_high	P_low	-0.250802	41.3597	99.315	99.5658	16.3447	0.0145586	0.00399308	99.5658	115.911	0.996368	-0.00321767	SJ000782378-17:0.016829776:SJ000312287-22:0.004616	SJ000782378-17:0.016829776	SJ000312287-22:0.004616	SJ000782378-17	SJ000312287-22
PSMB5_control_PEMETREXED	CARFILZOMIB_PEMETREXED	PSMB5	control_PEMETREXED	CARFILZOMIB	PEMETREXED	S_high	P_high	-0.251798	42.3925	99.314	99.5658	14.2772	0.0145586	0.00559031	99.5658	113.843	0.996278	-0.00313786	SJ000782378-17:0.016829776:SJ000312287-22:0.0064624	SJ000782378-17:0.016829776	SJ000312287-22:0.0064624	SJ000782378-17	SJ000312287-22
GABRG2_FLT4	FLUMAZENIL_AXITINIB	GABRG2	FLT4	FLUMAZENIL	AXITINIB	S_low	P_low	-0.252269	38.8139	73.4644	-4.41576	73.7166	0.99827	1.10741	73.7166	78.1324	0.748772	-0.0141288	SJ000287880-9:1.154:SJ000556670-9:1.2801656	SJ000287880-9:1.154	SJ000556670-9:1.2801656	SJ000287880-9	SJ000556670-9
GABRG2_control_PEMETREXED	FLUMAZENIL_PEMETREXED	GABRG2	control_PEMETREXED	FLUMAZENIL	PEMETREXED	S_low	P_high	-0.271867	9.07459	14.0053	-4.41576	14.2772	0.99827	0.00559031	14.2772	18.6929	0.180625	-0.0405718	SJ000287880-9:1.154:SJ000312287-22:0.0064624	SJ000287880-9:1.154	SJ000312287-22:0.0064624	SJ000287880-9	SJ000312287-22
VKORC1_PSMB1	DICUMAROL_BORTEZOMIB	VKORC1	PSMB1	DICUMAROL	BORTEZOMIB	S_high	P_low	-0.273521	51.9899	99.5354	-4.71798	99.8089	5.98962	0.0114943	99.8089	104.527	0.998179	-0.00282537	SJ000285189-7:6.924:SJ000518968-21:0.01328739	SJ000285189-7:6.924	SJ000518968-21:0.01328739	SJ000285189-7	SJ000518968-21
PDE6H_HTR6	PENTOXIFYLLINE_OLANZAPINE| ZYPREXA	PDE6H	HTR6	PENTOXIFYLLINE	OLANZAPINE| ZYPREXA	S_low	P_low	-0.278697	6.71	11.046	11.3247	-2.65274	0.99827	0.99827	11.3247	13.9774	0.13677	-0.0263102	SJ000285992-9:1.154:SJ000312342-8:1.154	SJ000285992-9:1.154	SJ000312342-8:1.154	SJ000285992-9	SJ000312342-8
GABRG2_PDPK1	FLUMAZENIL_CELECOXIB	GABRG2	PDPK1	FLUMAZENIL	CELECOXIB	S_high	P_high	-0.323881	4.30312	5.31385	-3.61627	5.63773	5.98962	5.98962	5.63773	9.254	0.0905013	-0.0373628	SJ000287880-9:6.924:SJ000287137-9:6.924	SJ000287880-9:6.924	SJ000287137-9:6.924	SJ000287880-9	SJ000287137-9
FASN_FLT4	ORLISTAT_AXITINIB	FASN	FLT4	ORLISTAT	AXITINIB	S_low	P_high	-0.330484	50.2758	98.8632	-2.01891	99.1937	0.99827	3.20264	99.1937	101.213	0.9921	-0.00346763	SJ000286071-11:1.154:SJ000556670-9:3.7022509	SJ000286071-11:1.154	SJ000556670-9:3.7022509	SJ000286071-11	SJ000556670-9
GABRG2_FGFR1	FLUMAZENIL_PONATINIB	GABRG2	FGFR1	FLUMAZENIL	PONATINIB	S_low	P_high	-0.332106	50.5899	97.0962	-4.41576	97.4283	0.99827	1.02508	97.4283	101.844	0.975418	-0.00445667	SJ000287880-9:1.154:SJ000791566-9:1.1849898	SJ000287880-9:1.154	SJ000791566-9:1.1849898	SJ000287880-9	SJ000791566-9
VKORC1_PSMB1	DICUMAROL_BORTEZOMIB	VKORC1	PSMB1	DICUMAROL	BORTEZOMIB	S_low	P_low	-0.33859	52.4485	99.4703	-5.76528	99.8089	0.99827	0.0114943	99.8089	105.574	0.998199	-0.00349608	SJ000285189-7:1.154:SJ000518968-21:0.01328739	SJ000285189-7:1.154	SJ000518968-21:0.01328739	SJ000285189-7	SJ000518968-21
PRMT1_FLT4	EPZ015666_AXITINIB	PRMT1	FLT4	EPZ015666	AXITINIB	S_high	P_high	-0.339098	36.7408	98.8546	25.0339	99.1937	5.98962	3.20264	99.1937	124.228	0.993955	-0.00540948	SJ000862684-3:6.924:SJ000556670-9:3.7022509	SJ000862684-3:6.924	SJ000556670-9:3.7022509	SJ000862684-3	SJ000556670-9
PDE6H_HTR6	PENTOXIFYLLINE_OLANZAPINE| ZYPREXA	PDE6H	HTR6	PENTOXIFYLLINE	OLANZAPINE| ZYPREXA	S_low	P_high	-0.339492	7.24417	10.9852	11.3247	-3.84266	0.99827	5.98962	11.3247	15.1673	0.147322	-0.0374699	SJ000285992-9:1.154:SJ000312342-8:6.924	SJ000285992-9:1.154	SJ000312342-8:6.924	SJ000285992-9	SJ000312342-8
LDHA_ROCK2	BCX-2600 | ME-2080 | STIRIPENTOL_FASUDIL	LDHA	ROCK2	BCX-2600 | ME-2080 | STIRIPENTOL	FASUDIL	S_low	P_high	-0.343404	5.62405	7.65919	-3.9323	8.0026	0.99827	5.98962	8.0026	11.9349	0.116202	-0.0396102	SJ000870449-1:1.154:SJ000520508-4:6.924	SJ000870449-1:1.154	SJ000520508-4:6.924	SJ000870449-1	SJ000520508-4
BRAF_PSMB1	TRAMETINIB_BORTEZOMIB	BRAF	PSMB1	TRAMETINIB	BORTEZOMIB	S_high	P_low	-0.356825	5.79923	99.4521	87.4968	99.8089	5.98962	0.0114943	99.8089	187.306	0.999761	-0.00524032	SJ000574293-12:6.924:SJ000518968-21:0.01328739	SJ000574293-12:6.924	SJ000518968-21:0.01328739	SJ000574293-12	SJ000518968-21
BRAF_MAP2K5	TRAMETINIB_FOSTAMATINIB DISODIUM | R-788 | R-935788 | NSC-745942 | TAMATINIB FOSDIUM |	BRAF	MAP2K5	TRAMETINIB	FOSTAMATINIB DISODIUM | R-788 | R-935788 | NSC-745942 | TAMATINIB FOSDIUM |	S_low	P_low	-0.367622	6.69585	82.5328	82.9004	68.7735	0.99827	6.0569	82.9004	151.674	0.946604	-0.121276	SJ000574293-12:1.154:SJ000795985-1:7.0017713	SJ000574293-12:1.154	SJ000795985-1:7.0017713	SJ000574293-12	SJ000795985-1
IMPDH1_PSMB1	MYCOPHENOLATE MOFETIL_BORTEZOMIB	IMPDH1	PSMB1	MYCOPHENOLATE MOFETIL	BORTEZOMIB	S_low	P_low	-0.384446	39.1314	99.4245	20.7773	99.8089	0.578319	0.0114943	99.8089	120.586	0.998486	-0.00424151	SJ000518940-7:0.66853656:SJ000518968-21:0.01328739	SJ000518940-7:0.66853656	SJ000518968-21:0.01328739	SJ000518940-7	SJ000518968-21
GABRG2_YES1	FLUMAZENIL_DASATINIB	GABRG2	YES1	FLUMAZENIL	DASATINIB	S_high	P_high	-0.392281	43.7443	84.2647	-3.61627	84.6569	5.98962	5.98962	84.6569	88.2732	0.852118	-0.00947128	SJ000287880-9:6.924:SJ000518976-14:6.924	SJ000287880-9:6.924	SJ000518976-14:6.924	SJ000287880-9	SJ000518976-14
GSTP1_HTR6	CLOMIPRAMINE HYDROCHLORIDE_OLANZAPINE| ZYPREXA	GSTP1	HTR6	CLOMIPRAMINE HYDROCHLORIDE	OLANZAPINE| ZYPREXA	S_low	P_high	-0.404921	-0.373452	-4.18465	-3.77973	-3.84266	0.99827	5.98962	-3.77973	7.62239	0.0747715	-0.116618	SJ000285523-13:1.154:SJ000312342-8:6.924	SJ000285523-13:1.154	SJ000312342-8:6.924	SJ000285523-13	SJ000312342-8
IMPDH1_PDPK1	MYCOPHENOLATE MOFETIL_CELECOXIB	IMPDH1	PDPK1	MYCOPHENOLATE MOFETIL	CELECOXIB	S_low	P_low	-0.405504	10.9372	20.3717	20.7773	-1.90808	0.578319	0.99827	20.7773	22.6853	0.222889	-0.0191713	SJ000518940-7:0.66853656:SJ000287137-9:1.154	SJ000518940-7:0.66853656	SJ000287137-9:1.154	SJ000518940-7	SJ000287137-9
FASN_PSMB1	ORLISTAT_BORTEZOMIB	FASN	PSMB1	ORLISTAT	BORTEZOMIB	S_high	P_low	-0.415875	50.3269	99.393	-1.6767	99.8089	5.98962	0.0114943	99.8089	101.486	0.998121	-0.00419079	SJ000286071-11:6.924:SJ000518968-21:0.01328739	SJ000286071-11:6.924	SJ000518968-21:0.01328739	SJ000286071-11	SJ000518968-21
FASN_PSMB1	ORLISTAT_BORTEZOMIB	FASN	PSMB1	ORLISTAT	BORTEZOMIB	S_high	P_high	-0.419398	50.4148	99.5723	-1.6767	99.9917	5.98962	0.0136962	99.9917	101.668	0.999918	-0.00419537	SJ000286071-11:6.924:SJ000518968-21:0.015832856	SJ000286071-11:6.924	SJ000518968-21:0.015832856	SJ000286071-11	SJ000518968-21
DNMT1_FGFR1	DECITABINE_PONATINIB	DNMT1	FGFR1	DECITABINE	PONATINIB	S_low	P_high	-0.42909	50.1973	96.9992	-3.82441	97.4283	0.00099827	1.02508	97.4283	101.253	0.975266	-0.00527443	SJ000312371-8:0.001154:SJ000791566-9:1.1849898	SJ000312371-8:0.001154	SJ000791566-9:1.1849898	SJ000312371-8	SJ000791566-9
CACNA1G_YES1	TRIMETHADIONE_DASATINIB	CACNA1G	YES1	TRIMETHADIONE	DASATINIB	S_low	P_low	-0.434059	6.65192	9.74727	-3.99063	10.1813	0.99827	0.99827	10.1813	14.172	0.137657	-0.0401839	SJ000287205-3:1.154:SJ000518976-14:1.154	SJ000287205-3:1.154	SJ000518976-14:1.154	SJ000287205-3	SJ000518976-14
FASN_PSMB1	ORLISTAT_BORTEZOMIB	FASN	PSMB1	ORLISTAT	BORTEZOMIB	S_low	P_low	-0.435737	50.4782	99.3732	-2.01891	99.8089	0.99827	0.0114943	99.8089	101.828	0.998128	-0.00439595	SJ000286071-11:1.154:SJ000518968-21:0.01328739	SJ000286071-11:1.154	SJ000518968-21:0.01328739	SJ000286071-11	SJ000518968-21
FASN_FLT4	ORLISTAT_AXITINIB	FASN	FLT4	ORLISTAT	AXITINIB	S_high	P_high	-0.441443	49.9938	98.7523	-1.6767	99.1937	5.98962	3.20264	99.1937	100.87	0.992072	-0.00454962	SJ000286071-11:6.924:SJ000556670-9:3.7022509	SJ000286071-11:6.924	SJ000556670-9:3.7022509	SJ000286071-11	SJ000556670-9
PARP1_HTR6	OLAPARIB_OLANZAPINE| ZYPREXA	PARP1	HTR6	OLAPARIB	OLANZAPINE| ZYPREXA	S_high	P_high	-0.446861	7.08093	10.766	11.2129	-3.84266	1.33457	5.98962	11.2129	15.0556	0.146247	-0.0385865	SJ000544332-13:1.542766:SJ000312342-8:6.924	SJ000544332-13:1.542766	SJ000312342-8:6.924	SJ000544332-13	SJ000312342-8
GSTP1_YES1	CLOMIPRAMINE HYDROCHLORIDE_DASATINIB	GSTP1	YES1	CLOMIPRAMINE HYDROCHLORIDE	DASATINIB	S_low	P_low	-0.452928	6.5276	9.7284	-3.77973	10.1813	0.99827	0.99827	10.1813	13.9611	0.135762	-0.0384783	SJ000285523-13:1.154:SJ000518976-14:1.154	SJ000285523-13:1.154	SJ000518976-14:1.154	SJ000285523-13	SJ000518976-14
IMPDH1_MAPK11	MYCOPHENOLATE MOFETIL_REGORAFENIB	IMPDH1	MAPK11	MYCOPHENOLATE MOFETIL	REGORAFENIB	S_low	P_high	-0.453039	35.4413	92.1129	20.7773	92.566	0.578319	5.98962	92.566	113.343	0.941106	-0.0199763	SJ000518940-7:0.66853656:SJ000784292-10:6.924	SJ000518940-7:0.66853656	SJ000784292-10:6.924	SJ000518940-7	SJ000784292-10
VKORC1_CACNA1H	DICUMAROL_ZONISAMIDE SODIUM | SJ000518935	VKORC1	CACNA1H	DICUMAROL	ZONISAMIDE SODIUM | SJ000518935	S_low	P_low	-0.463196	0.168335	-6.22847	-5.76528	-7.02834	0.99827	0.99827	-5.76528	12.7936	0.123884	-0.186169	SJ000285189-7:1.154:SJ000288271-8:1.154	SJ000285189-7:1.154	SJ000288271-8:1.154	SJ000285189-7	SJ000288271-8
HMGCR_FGFR1	SIMVASTATIN_PONATINIB	HMGCR	FGFR1	SIMVASTATIN	PONATINIB	S_high	P_high	-0.475165	48.7419	96.9531	-1.00588	97.4283	4.06038	1.02508	97.4283	98.4342	0.974542	-0.00501033	SJ000286063-15:4.6937961:SJ000791566-9:1.1849898	SJ000286063-15:4.6937961	SJ000791566-9:1.1849898	SJ000286063-15	SJ000791566-9
FASN_PDPK1	ORLISTAT_CELECOXIB	FASN	PDPK1	ORLISTAT	CELECOXIB	S_low	P_high	-0.482677	3.34564	5.15505	-2.01891	5.63773	0.99827	5.98962	5.63773	7.65664	0.0754282	-0.0238777	SJ000286071-11:1.154:SJ000287137-9:6.924	SJ000286071-11:1.154	SJ000287137-9:6.924	SJ000286071-11	SJ000287137-9
FASN_PSMB1	ORLISTAT_BORTEZOMIB	FASN	PSMB1	ORLISTAT	BORTEZOMIB	S_low	P_high	-0.488459	50.5168	99.5032	-2.01891	99.9917	0.99827	0.0136962	99.9917	102.011	0.999919	-0.00488627	SJ000286071-11:1.154:SJ000518968-21:0.015832856	SJ000286071-11:1.154	SJ000518968-21:0.015832856	SJ000286071-11	SJ000518968-21
VKORC1_CACNA1H	DICUMAROL_ZONISAMIDE SODIUM | SJ000518935	VKORC1	CACNA1H	DICUMAROL	ZONISAMIDE SODIUM | SJ000518935	S_high	P_high	-0.494372	1.34424	-5.21235	-4.71798	-8.39521	5.98962	5.98962	-4.71798	13.1132	0.127171	-0.179295	SJ000285189-7:6.924:SJ000288271-8:6.924	SJ000285189-7:6.924	SJ000288271-8:6.924	SJ000285189-7	SJ000288271-8
BRAF_ABCB1	TRAMETINIB_DIGOXIN	BRAF	ABCB1	TRAMETINIB	DIGOXIN	S_low	P_low	-0.512965	29.8064	82.3875	82.9004	22.2617	0.99827	0.0256406	82.9004	105.162	0.867071	-0.0431962	SJ000574293-12:1.154:SJ000285739-9:0.029640569	SJ000574293-12:1.154	SJ000285739-9:0.029640569	SJ000574293-12	SJ000285739-9
DNMT1_control_PEMETREXED	DECITABINE_PEMETREXED	DNMT1	control_PEMETREXED	DECITABINE	PEMETREXED	S_low	P_low	-0.51799	9.56659	15.8268	-3.82441	16.3447	0.00099827	0.00399308	16.3447	20.1692	0.195441	-0.0371731	SJ000312371-8:0.001154:SJ000312287-22:0.004616	SJ000312371-8:0.001154	SJ000312287-22:0.004616	SJ000312371-8	SJ000312287-22
IDH1_PDPK1	IVOSIDENIB | AG-120 | RG-120_CELECOXIB	IDH1	PDPK1	IVOSIDENIB | AG-120 | RG-120	CELECOXIB	S_high	P_low	-0.536898	0.638892	-2.44497	-4.25966	-1.90808	5.98962	0.99827	-1.90808	6.16773	0.0608646	-0.0853143	SJ000985988-1:6.924:SJ000287137-9:1.154	SJ000985988-1:6.924	SJ000287137-9:1.154	SJ000985988-1	SJ000287137-9
PARP1_PSMB1	OLAPARIB_BORTEZOMIB	PARP1	PSMB1	OLAPARIB	BORTEZOMIB	S_high	P_low	-0.543285	43.7547	99.2656	11.2129	99.8089	1.33457	0.0114943	99.8089	111.022	0.998303	-0.00564713	SJ000544332-13:1.542766:SJ000518968-21:0.01328739	SJ000544332-13:1.542766	SJ000518968-21:0.01328739	SJ000544332-13	SJ000518968-21
IDH1_MAPK11	IVOSIDENIB | AG-120 | RG-120_REGORAFENIB	IDH1	MAPK11	IVOSIDENIB | AG-120 | RG-120	REGORAFENIB	S_low	P_low	-0.554952	14.2426	24.6918	-4.34843	25.2467	0.99827	0.99827	25.2467	29.5951	0.284973	-0.0380554	SJ000985988-1:1.154:SJ000784292-10:1.154	SJ000985988-1:1.154	SJ000784292-10:1.154	SJ000985988-1	SJ000784292-10
KCNH2_PDE7B	DRONEDARONE_DYPHYLLINE	KCNH2	PDE7B	DRONEDARONE	DYPHYLLINE	S_high	P_high	-0.558033	53.2958	99.3359	99.894	-7.81366	4.59138	5.98962	99.894	107.708	0.999023	-0.00566317	SJ000806150-7:5.3076347:SJ000285753-8:6.924	SJ000806150-7:5.3076347	SJ000285753-8:6.924	SJ000806150-7	SJ000285753-8
LDHA_ROCK2	BCX-2600 | ME-2080 | STIRIPENTOL_FASUDIL	LDHA	ROCK2	BCX-2600 | ME-2080 | STIRIPENTOL	FASUDIL	S_high	P_high	-0.561081	4.43769	7.44151	-1.99494	8.0026	5.98962	5.98962	8.0026	9.99753	0.0983789	-0.0239637	SJ000870449-1:6.924:SJ000520508-4:6.924	SJ000870449-1:6.924	SJ000520508-4:6.924	SJ000870449-1	SJ000520508-4
KCNH2_IGF1R	DRONEDARONE_LINSITINIB	KCNH2	IGF1R	DRONEDARONE	LINSITINIB	S_high	P_low	-0.570219	47.0126	99.3238	99.894	4.72833	4.59138	0.0797761	99.894	104.622	0.99899	-0.00575232	SJ000806150-7:5.3076347:SJ000571301-16:0.092221134	SJ000806150-7:5.3076347	SJ000571301-16:0.092221134	SJ000806150-7	SJ000571301-16
CDK7_FGFR1	ALVOCIDIB_PONATINIB	CDK7	FGFR1	ALVOCIDIB	PONATINIB	S_low	P_high	-0.581247	50.8156	96.847	-5.3654	97.4283	0.00159479	1.02508	97.4283	102.794	0.975663	-0.0071923	SJ000574279-8:0.0018435754:SJ000791566-9:1.1849898	SJ000574279-8:0.0018435754	SJ000791566-9:1.1849898	SJ000574279-8	SJ000791566-9
GSTP1_MAP2K5	CLOMIPRAMINE HYDROCHLORIDE_FOSTAMATINIB DISODIUM | R-788 | R-935788 | NSC-745942 | TAMATINIB FOSDIUM |	GSTP1	MAP2K5	CLOMIPRAMINE HYDROCHLORIDE	FOSTAMATINIB DISODIUM | R-788 | R-935788 | NSC-745942 | TAMATINIB FOSDIUM |	S_low	P_low	-0.58802	35.6886	68.1855	-3.77973	68.7735	0.99827	6.0569	68.7735	72.5532	0.699538	-0.017683	SJ000285523-13:1.154:SJ000795985-1:7.0017713	SJ000285523-13:1.154	SJ000795985-1:7.0017713	SJ000285523-13	SJ000795985-1
CDK7_MAP2K5	ALVOCIDIB_FOSTAMATINIB DISODIUM | R-788 | R-935788 | NSC-745942 | TAMATINIB FOSDIUM |	CDK7	MAP2K5	ALVOCIDIB	FOSTAMATINIB DISODIUM | R-788 | R-935788 | NSC-745942 | TAMATINIB FOSDIUM |	S_low	P_low	-0.589772	36.4797	68.1837	-5.3654	68.7735	0.00159479	6.0569	68.7735	74.1389	0.704489	-0.022652	SJ000574279-8:0.0018435754:SJ000795985-1:7.0017713	SJ000574279-8:0.0018435754	SJ000795985-1:7.0017713	SJ000574279-8	SJ000795985-1
MAOA_SLC22A6	MOCLOBEMIDE (RO 111163)_REBOXETINE MESYLATE	MAOA	SLC22A6	MOCLOBEMIDE (RO 111163)	REBOXETINE MESYLATE	S_high	P_high	-0.590511	1.21474	-1.93395	-4.95393	-1.34344	5.98962	5.10788	-1.34344	6.29737	0.0623082	-0.0816477	SJ000855377-4:6.924:SJ000855378-5:5.9047048	SJ000855377-4:6.924	SJ000855378-5:5.9047048	SJ000855377-4	SJ000855378-5
VKORC1_YES1	DICUMAROL_DASATINIB	VKORC1	YES1	DICUMAROL	DASATINIB	S_low	P_high	-0.598474	44.6126	84.0585	-5.76528	84.6569	0.99827	5.98962	84.6569	90.4222	0.855415	-0.0148304	SJ000285189-7:1.154:SJ000518976-14:6.924	SJ000285189-7:1.154	SJ000518976-14:6.924	SJ000285189-7	SJ000518976-14
LDHA_HTR6	BCX-2600 | ME-2080 | STIRIPENTOL_OLANZAPINE| ZYPREXA	LDHA	HTR6	BCX-2600 | ME-2080 | STIRIPENTOL	OLANZAPINE| ZYPREXA	S_high	P_high	-0.620549	0.303314	-2.61549	-1.99494	-3.84266	5.98962	5.98962	-1.99494	5.8376	0.0576094	-0.0837643	SJ000870449-1:6.924:SJ000312342-8:6.924	SJ000870449-1:6.924	SJ000312342-8:6.924	SJ000870449-1	SJ000312342-8
CACNA1G_FGFR1	TRIMETHADIONE_PONATINIB	CACNA1G	FGFR1	TRIMETHADIONE	PONATINIB	S_low	P_high	-0.621876	50.0876	96.8064	-3.99063	97.4283	0.99827	1.02508	97.4283	101.419	0.975309	-0.00724504	SJ000287205-3:1.154:SJ000791566-9:1.1849898	SJ000287205-3:1.154	SJ000791566-9:1.1849898	SJ000287205-3	SJ000791566-9
MAOA_control_PEMETREXED	MOCLOBEMIDE (RO 111163)_PEMETREXED	MAOA	control_PEMETREXED	MOCLOBEMIDE (RO 111163)	PEMETREXED	S_low	P_high	-0.622977	9.52575	13.6542	-6.0203	14.2772	0.99827	0.00559031	14.2772	20.2975	0.194379	-0.0578375	SJ000855377-4:1.154:SJ000312287-22:0.0064624	SJ000855377-4:1.154	SJ000312287-22:0.0064624	SJ000855377-4	SJ000312287-22
CDK7_MAPK11	ALVOCIDIB_REGORAFENIB	CDK7	MAPK11	ALVOCIDIB	REGORAFENIB	S_high	P_high	-0.640328	48.1243	91.9256	-4.9633	92.566	0.00575317	5.98962	92.566	97.5293	0.929349	-0.010093	SJ000574279-8:0.0066506628:SJ000784292-10:6.924	SJ000574279-8:0.0066506628	SJ000784292-10:6.924	SJ000574279-8	SJ000784292-10
MAOA_ROCK2	MOCLOBEMIDE (RO 111163)_FASUDIL	MAOA	ROCK2	MOCLOBEMIDE (RO 111163)	FASUDIL	S_low	P_high	-0.67886	6.33259	7.32374	-6.0203	8.0026	0.99827	5.98962	8.0026	14.0229	0.135411	-0.0621738	SJ000855377-4:1.154:SJ000520508-4:6.924	SJ000855377-4:1.154	SJ000520508-4:6.924	SJ000855377-4	SJ000520508-4
HMGCR_FGFR1	SIMVASTATIN_PONATINIB	HMGCR	FGFR1	SIMVASTATIN	PONATINIB	S_low	P_high	-0.706779	49.3266	96.7215	-2.63848	97.4283	3.20099	1.02508	97.4283	100.067	0.974961	-0.00774633	SJ000286063-15:3.7003403:SJ000791566-9:1.1849898	SJ000286063-15:3.7003403	SJ000791566-9:1.1849898	SJ000286063-15	SJ000791566-9
FASN_YES1	ORLISTAT_DASATINIB	FASN	YES1	ORLISTAT	DASATINIB	S_high	P_high	-0.708597	42.4582	83.9484	-1.6767	84.6569	5.98962	5.98962	84.6569	86.3336	0.849142	-0.00965854	SJ000286071-11:6.924:SJ000518976-14:6.924	SJ000286071-11:6.924	SJ000518976-14:6.924	SJ000286071-11	SJ000518976-14
PARP1_HTR6	OLAPARIB_OLANZAPINE| ZYPREXA	PARP1	HTR6	OLAPARIB	OLANZAPINE| ZYPREXA	S_low	P_high	-0.711111	4.49535	5.85915	6.57026	-3.84266	1.13145	5.98962	6.57026	10.4129	0.101604	-0.043013	SJ000544332-13:1.3079566:SJ000312342-8:6.924	SJ000544332-13:1.3079566	SJ000312342-8:6.924	SJ000544332-13	SJ000312342-8
DNMT1_CACNA1H	DECITABINE_ZONISAMIDE SODIUM | SJ000518935	DNMT1	CACNA1H	DECITABINE	ZONISAMIDE SODIUM | SJ000518935	S_high	P_high	-0.718134	1.22495	-5.22717	-4.50904	-8.39521	0.00199654	5.98962	-4.50904	12.9042	0.125257	-0.177529	SJ000312371-8:0.002308:SJ000288271-8:6.924	SJ000312371-8:0.002308	SJ000288271-8:6.924	SJ000312371-8	SJ000288271-8
MAOA_SLC22A6	MOCLOBEMIDE (RO 111163)_REBOXETINE MESYLATE	MAOA	SLC22A6	MOCLOBEMIDE (RO 111163)	REBOXETINE MESYLATE	S_low	P_low	-0.722763	0.456973	-4.38359	-6.0203	-3.66083	0.99827	2.43922	-3.66083	9.68113	0.0946074	-0.138443	SJ000855377-4:1.154:SJ000855378-5:2.8197375	SJ000855377-4:1.154	SJ000855378-5:2.8197375	SJ000855377-4	SJ000855378-5
LDHA_SLC22A6	BCX-2600 | ME-2080 | STIRIPENTOL_REBOXETINE MESYLATE	LDHA	SLC22A6	BCX-2600 | ME-2080 | STIRIPENTOL	REBOXETINE MESYLATE	S_high	P_high	-0.725492	-0.399743	-2.06893	-1.99494	-1.34344	5.98962	5.10788	-1.34344	3.33838	0.0331158	-0.0538051	SJ000870449-1:6.924:SJ000855378-5:5.9047048	SJ000870449-1:6.924	SJ000855378-5:5.9047048	SJ000870449-1	SJ000855378-5
CACNA1G_SLC6A2	TRIMETHADIONE_PROTRIPTYLINE HYDROCHLORIDE	CACNA1G	SLC6A2	TRIMETHADIONE	PROTRIPTYLINE HYDROCHLORIDE	S_high	P_low	-0.737237	0.604711	-2.41937	-4.36602	-1.68213	5.98962	0.99827	-1.68213	6.04815	0.0597471	-0.0839408	SJ000287205-3:6.924:SJ000287450-6:1.154	SJ000287205-3:6.924	SJ000287450-6:1.154	SJ000287205-3	SJ000287450-6
CDK7_HTR6	ALVOCIDIB_OLANZAPINE| ZYPREXA	CDK7	HTR6	ALVOCIDIB	OLANZAPINE| ZYPREXA	S_high	P_low	-0.737995	0.417288	-3.39073	-4.9633	-2.65274	0.00575317	0.99827	-2.65274	7.61604	0.0748438	-0.108751	SJ000574279-8:0.0066506628:SJ000312342-8:1.154	SJ000574279-8:0.0066506628	SJ000312342-8:1.154	SJ000574279-8	SJ000312342-8
IDH1_MAP2K5	IVOSIDENIB | AG-120 | RG-120_FOSTAMATINIB DISODIUM | R-788 | R-935788 | NSC-745942 | TAMATINIB FOSDIUM |	IDH1	MAP2K5	IVOSIDENIB | AG-120 | RG-120	FOSTAMATINIB DISODIUM | R-788 | R-935788 | NSC-745942 | TAMATINIB FOSDIUM |	S_low	P_high	-0.738486	48.0789	92.5479	-4.34843	93.2864	0.99827	8.6049	93.2864	97.6348	0.935783	-0.0103042	SJ000985988-1:1.154:SJ000795985-1:9.9472602	SJ000985988-1:1.154	SJ000795985-1:9.9472602	SJ000985988-1	SJ000795985-1
DNMT1_HTR6	DECITABINE_OLANZAPINE| ZYPREXA	DNMT1	HTR6	DECITABINE	OLANZAPINE| ZYPREXA	S_low	P_low	-0.739143	-0.153305	-3.39188	-3.82441	-2.65274	0.00099827	0.99827	-2.65274	6.47715	0.063757	-0.0976758	SJ000312371-8:0.001154:SJ000312342-8:1.154	SJ000312371-8:0.001154	SJ000312342-8:1.154	SJ000312371-8	SJ000312342-8
HMGCR_MAP2K5	SIMVASTATIN_FOSTAMATINIB DISODIUM | R-788 | R-935788 | NSC-745942 | TAMATINIB FOSDIUM |	HMGCR	MAP2K5	SIMVASTATIN	FOSTAMATINIB DISODIUM | R-788 | R-935788 | NSC-745942 | TAMATINIB FOSDIUM |	S_low	P_high	-0.74281	47.2196	92.5436	-2.63848	93.2864	3.20099	8.6049	93.2864	95.9249	0.934635	-0.00919947	SJ000286063-15:3.7003403:SJ000795985-1:9.9472602	SJ000286063-15:3.7003403	SJ000795985-1:9.9472602	SJ000286063-15	SJ000795985-1
HMGCR_FLT4	SIMVASTATIN_AXITINIB	HMGCR	FLT4	SIMVASTATIN	AXITINIB	S_high	P_low	-0.742842	36.6184	72.9738	-1.00588	73.7166	4.06038	1.10741	73.7166	74.7225	0.73981	-0.0100722	SJ000286063-15:4.6937961:SJ000556670-9:1.2801656	SJ000286063-15:4.6937961	SJ000556670-9:1.2801656	SJ000286063-15	SJ000556670-9
GABRG2_PSMB1	FLUMAZENIL_BORTEZOMIB	GABRG2	PSMB1	FLUMAZENIL	BORTEZOMIB	S_low	P_low	-0.749406	51.3629	99.0595	-4.41576	99.8089	0.99827	0.0114943	99.8089	104.225	0.998173	-0.00757844	SJ000287880-9:1.154:SJ000518968-21:0.01328739	SJ000287880-9:1.154	SJ000518968-21:0.01328739	SJ000287880-9	SJ000518968-21
VKORC1_CACNA1H	DICUMAROL_ZONISAMIDE SODIUM | SJ000518935	VKORC1	CACNA1H	DICUMAROL	ZONISAMIDE SODIUM | SJ000518935	S_high	P_low	-0.757689	0.397492	-5.47567	-4.71798	-7.02834	5.98962	0.99827	-4.71798	11.7463	0.114147	-0.168904	SJ000285189-7:6.924:SJ000288271-8:1.154	SJ000285189-7:6.924	SJ000288271-8:1.154	SJ000285189-7	SJ000288271-8
CACNA1G_IGF1R	TRIMETHADIONE_LINSITINIB	CACNA1G	IGF1R	TRIMETHADIONE	LINSITINIB	S_low	P_high	-0.759678	21.0771	38.9232	-3.99063	39.6829	0.99827	0.369456	39.6829	43.6735	0.420899	-0.0316671	SJ000287205-3:1.154:SJ000571301-16:0.42709056	SJ000287205-3:1.154	SJ000571301-16:0.42709056	SJ000287205-3	SJ000571301-16
IMPDH1_CACNA1H	MYCOPHENOLATE MOFETIL_ZONISAMIDE SODIUM | SJ000518935	IMPDH1	CACNA1H	MYCOPHENOLATE MOFETIL	ZONISAMIDE SODIUM | SJ000518935	S_high	P_high	-0.769942	32.7828	57.9404	58.7103	-8.39521	0.945567	5.98962	58.7103	67.1055	0.621767	-0.042363	SJ000518940-7:1.0930755:SJ000288271-8:6.924	SJ000518940-7:1.0930755	SJ000288271-8:6.924	SJ000518940-7	SJ000288271-8
IMPDH1_MAP2K5	MYCOPHENOLATE MOFETIL_FOSTAMATINIB DISODIUM | R-788 | R-935788 | NSC-745942 | TAMATINIB FOSDIUM |	IMPDH1	MAP2K5	MYCOPHENOLATE MOFETIL	FOSTAMATINIB DISODIUM | R-788 | R-935788 | NSC-745942 | TAMATINIB FOSDIUM |	S_low	P_high	-0.785133	35.4694	92.5013	20.7773	93.2864	0.578319	8.6049	93.2864	114.064	0.946813	-0.0218003	SJ000518940-7:0.66853656:SJ000795985-1:9.9472602	SJ000518940-7:0.66853656	SJ000795985-1:9.9472602	SJ000518940-7	SJ000795985-1
CACNA1G_SLC22A6	TRIMETHADIONE_REBOXETINE MESYLATE	CACNA1G	SLC22A6	TRIMETHADIONE	REBOXETINE MESYLATE	S_high	P_low	-0.818953	-0.466356	-4.47978	-4.36602	-3.66083	5.98962	2.43922	-3.66083	8.02686	0.0786702	-0.123468	SJ000287205-3:6.924:SJ000855378-5:2.8197375	SJ000287205-3:6.924	SJ000855378-5:2.8197375	SJ000287205-3	SJ000855378-5
IDH1_SLC22A6	IVOSIDENIB | AG-120 | RG-120_REBOXETINE MESYLATE	IDH1	SLC22A6	IVOSIDENIB | AG-120 | RG-120	REBOXETINE MESYLATE	S_high	P_high	-0.823599	0.63451	-2.16704	-4.25966	-1.34344	5.98962	5.10788	-1.34344	5.6031	0.0554587	-0.0771291	SJ000985988-1:6.924:SJ000855378-5:5.9047048	SJ000985988-1:6.924	SJ000855378-5:5.9047048	SJ000985988-1	SJ000855378-5
LDHA_CACNA1H	BCX-2600 | ME-2080 | STIRIPENTOL_ZONISAMIDE SODIUM | SJ000518935	LDHA	CACNA1H	BCX-2600 | ME-2080 | STIRIPENTOL	ZONISAMIDE SODIUM | SJ000518935	S_low	P_high	-0.845067	1.38638	-4.77737	-3.9323	-8.39521	0.99827	5.98962	-3.9323	12.3275	0.119974	-0.167748	SJ000870449-1:1.154:SJ000288271-8:6.924	SJ000870449-1:1.154	SJ000288271-8:6.924	SJ000870449-1	SJ000288271-8
PARP1_control_PEMETREXED	OLAPARIB_PEMETREXED	PARP1	control_PEMETREXED	OLAPARIB	PEMETREXED	S_high	P_low	-0.847641	1.71828	15.4971	11.2129	16.3447	1.33457	0.00399308	16.3447	27.5577	0.257249	-0.102278	SJ000544332-13:1.542766:SJ000312287-22:0.004616	SJ000544332-13:1.542766	SJ000312287-22:0.004616	SJ000544332-13	SJ000312287-22
MAOA_SLC22A6	MOCLOBEMIDE (RO 111163)_REBOXETINE MESYLATE	MAOA	SLC22A6	MOCLOBEMIDE (RO 111163)	REBOXETINE MESYLATE	S_high	P_low	-0.85051	-0.203959	-4.51134	-4.95393	-3.66083	5.98962	2.43922	-3.66083	8.61476	0.0843341	-0.129447	SJ000855377-4:6.924:SJ000855378-5:2.8197375	SJ000855377-4:6.924	SJ000855378-5:2.8197375	SJ000855377-4	SJ000855378-5
GABRG2_PDE7B	FLUMAZENIL_DYPHYLLINE	GABRG2	PDE7B	FLUMAZENIL	DYPHYLLINE	S_high	P_high	-0.863109	1.23559	-4.47938	-3.61627	-7.81366	5.98962	5.98962	-3.61627	11.4299	0.111474	-0.156268	SJ000287880-9:6.924:SJ000285753-8:6.924	SJ000287880-9:6.924	SJ000285753-8:6.924	SJ000287880-9	SJ000285753-8
MAOA_YES1	MOCLOBEMIDE (RO 111163)_DASATINIB	MAOA	YES1	MOCLOBEMIDE (RO 111163)	DASATINIB	S_high	P_high	-0.865185	43.9403	83.7918	-4.95393	84.6569	5.98962	5.98962	84.6569	89.6109	0.85417	-0.0162527	SJ000855377-4:6.924:SJ000518976-14:6.924	SJ000855377-4:6.924	SJ000518976-14:6.924	SJ000855377-4	SJ000518976-14
CACNA1G_PDPK1	TRIMETHADIONE_CELECOXIB	CACNA1G	PDPK1	TRIMETHADIONE	CELECOXIB	S_high	P_low	-0.866707	0.362267	-2.77478	-4.36602	-1.90808	5.98962	0.99827	-1.90808	6.2741	0.0619079	-0.0896558	SJ000287205-3:6.924:SJ000287137-9:1.154	SJ000287205-3:6.924	SJ000287137-9:1.154	SJ000287205-3	SJ000287137-9
MAOA_MAPK11	MOCLOBEMIDE (RO 111163)_REGORAFENIB	MAOA	MAPK11	MOCLOBEMIDE (RO 111163)	REGORAFENIB	S_high	P_low	-0.871289	14.229	24.3754	-4.95393	25.2467	5.98962	0.99827	25.2467	30.2006	0.289499	-0.0457452	SJ000855377-4:6.924:SJ000784292-10:1.154	SJ000855377-4:6.924	SJ000784292-10:1.154	SJ000855377-4	SJ000784292-10
MAOA_PDPK1	MOCLOBEMIDE (RO 111163)_CELECOXIB	MAOA	PDPK1	MOCLOBEMIDE (RO 111163)	CELECOXIB	S_high	P_low	-0.894189	0.628739	-2.80226	-4.95393	-1.90808	5.98962	0.99827	-1.90808	6.86201	0.0676748	-0.0956975	SJ000855377-4:6.924:SJ000287137-9:1.154	SJ000855377-4:6.924	SJ000287137-9:1.154	SJ000855377-4	SJ000287137-9
VKORC1_MAPK11	DICUMAROL_REGORAFENIB	VKORC1	MAPK11	DICUMAROL	REGORAFENIB	S_high	P_high	-0.896037	47.7459	91.6699	-4.71798	92.566	5.98962	5.98962	92.566	97.2839	0.929167	-0.0124677	SJ000285189-7:6.924:SJ000784292-10:6.924	SJ000285189-7:6.924	SJ000784292-10:6.924	SJ000285189-7	SJ000784292-10
VKORC1_HTR6	DICUMAROL_OLANZAPINE| ZYPREXA	VKORC1	HTR6	DICUMAROL	OLANZAPINE| ZYPREXA	S_high	P_low	-0.918077	0.114545	-3.57081	-4.71798	-2.65274	5.98962	0.99827	-2.65274	7.37072	0.0724556	-0.108164	SJ000285189-7:6.924:SJ000312342-8:1.154	SJ000285189-7:6.924	SJ000312342-8:1.154	SJ000285189-7	SJ000312342-8
IDH1_PDE7B	IVOSIDENIB | AG-120 | RG-120_DYPHYLLINE	IDH1	PDE7B	IVOSIDENIB | AG-120 | RG-120	DYPHYLLINE	S_low	P_high	-0.922796	0.809823	-5.27122	-4.34843	-7.81366	0.99827	5.98962	-4.34843	12.1621	0.118223	-0.170935	SJ000985988-1:1.154:SJ000285753-8:6.924	SJ000985988-1:1.154	SJ000285753-8:6.924	SJ000985988-1	SJ000285753-8
GABRG2_HTR6	FLUMAZENIL_OLANZAPINE| ZYPREXA	GABRG2	HTR6	FLUMAZENIL	OLANZAPINE| ZYPREXA	S_high	P_low	-0.933947	-0.452179	-3.58668	-3.61627	-2.65274	5.98962	0.99827	-2.65274	6.26901	0.0617308	-0.0975976	SJ000287880-9:6.924:SJ000312342-8:1.154	SJ000287880-9:6.924	SJ000312342-8:1.154	SJ000287880-9	SJ000312342-8
LDHA_SLC22A6	BCX-2600 | ME-2080 | STIRIPENTOL_REBOXETINE MESYLATE	LDHA	SLC22A6	BCX-2600 | ME-2080 | STIRIPENTOL	REBOXETINE MESYLATE	S_low	P_high	-0.948951	0.345481	-2.29239	-3.9323	-1.34344	0.99827	5.10788	-1.34344	5.27574	0.0522292	-0.0751531	SJ000870449-1:1.154:SJ000855378-5:5.9047048	SJ000870449-1:1.154	SJ000855378-5:5.9047048	SJ000870449-1	SJ000855378-5
GSTP1_IGF1R	CLOMIPRAMINE HYDROCHLORIDE_LINSITINIB	GSTP1	IGF1R	CLOMIPRAMINE HYDROCHLORIDE	LINSITINIB	S_low	P_low	-0.954865	3.29917	3.77347	-3.77973	4.72833	0.99827	0.0797761	4.72833	8.50806	0.0832934	-0.0455587	SJ000285523-13:1.154:SJ000571301-16:0.092221134	SJ000285523-13:1.154	SJ000571301-16:0.092221134	SJ000285523-13	SJ000571301-16
GABRG2_SLC6A2	FLUMAZENIL_PROTRIPTYLINE HYDROCHLORIDE	GABRG2	SLC6A2	FLUMAZENIL	PROTRIPTYLINE HYDROCHLORIDE	S_low	P_low	-0.957005	0.409812	-2.63913	-4.41576	-1.68213	0.99827	0.99827	-1.68213	6.09789	0.0602361	-0.0866275	SJ000287880-9:1.154:SJ000287450-6:1.154	SJ000287880-9:1.154	SJ000287450-6:1.154	SJ000287880-9	SJ000287450-6
GABRG2_MAPK11	FLUMAZENIL_REGORAFENIB	GABRG2	MAPK11	FLUMAZENIL	REGORAFENIB	S_low	P_low	-0.966865	13.8644	24.2798	-4.41576	25.2467	0.99827	0.99827	25.2467	29.6625	0.285476	-0.0426779	SJ000287880-9:1.154:SJ000784292-10:1.154	SJ000287880-9:1.154	SJ000784292-10:1.154	SJ000287880-9	SJ000784292-10
PSMB5_CACNA1H	CARFILZOMIB_ZONISAMIDE SODIUM | SJ000518935	PSMB5	CACNA1H	CARFILZOMIB	ZONISAMIDE SODIUM | SJ000518935	S_low	P_low	-0.979718	52.3044	98.5602	99.5399	-7.02834	0.013242	0.99827	99.5399	106.568	0.995722	-0.0101205	SJ000782378-17:0.015307734:SJ000288271-8:1.154	SJ000782378-17:0.015307734	SJ000288271-8:1.154	SJ000782378-17	SJ000288271-8
CACNA1G_MAP2K5	TRIMETHADIONE_FOSTAMATINIB DISODIUM | R-788 | R-935788 | NSC-745942 | TAMATINIB FOSDIUM |	CACNA1G	MAP2K5	TRIMETHADIONE	FOSTAMATINIB DISODIUM | R-788 | R-935788 | NSC-745942 | TAMATINIB FOSDIUM |	S_low	P_low	-0.990983	35.3911	67.7825	-3.99063	68.7735	0.99827	6.0569	68.7735	72.7641	0.700196	-0.0223712	SJ000287205-3:1.154:SJ000795985-1:7.0017713	SJ000287205-3:1.154	SJ000795985-1:7.0017713	SJ000287205-3	SJ000795985-1
LDHA_YES1	BCX-2600 | ME-2080 | STIRIPENTOL_DASATINIB	LDHA	YES1	BCX-2600 | ME-2080 | STIRIPENTOL	DASATINIB	S_low	P_low	-1.00183	6.05498	9.17949	-3.9323	10.1813	0.99827	0.99827	10.1813	14.1136	0.137133	-0.0453378	SJ000870449-1:1.154:SJ000518976-14:1.154	SJ000870449-1:1.154	SJ000518976-14:1.154	SJ000870449-1	SJ000518976-14
PDE6H_IGF1R	PENTOXIFYLLINE_LINSITINIB	PDE6H	IGF1R	PENTOXIFYLLINE	LINSITINIB	S_high	P_low	-1.00462	2.98128	11.6955	12.7001	4.72833	5.98962	0.0797761	12.7001	17.4285	0.16828	-0.0513245	SJ000285992-9:6.924:SJ000571301-16:0.092221134	SJ000285992-9:6.924	SJ000571301-16:0.092221134	SJ000285992-9	SJ000571301-16
HMGCR_MAP2K5	SIMVASTATIN_FOSTAMATINIB DISODIUM | R-788 | R-935788 | NSC-745942 | TAMATINIB FOSDIUM |	HMGCR	MAP2K5	SIMVASTATIN	FOSTAMATINIB DISODIUM | R-788 | R-935788 | NSC-745942 | TAMATINIB FOSDIUM |	S_high	P_high	-1.0047	46.1414	92.2817	-1.00588	93.2864	4.06038	8.6049	93.2864	94.2923	0.933539	-0.0107224	SJ000286063-15:4.6937961:SJ000795985-1:9.9472602	SJ000286063-15:4.6937961	SJ000795985-1:9.9472602	SJ000286063-15	SJ000795985-1
LDHA_MAPK11	BCX-2600 | ME-2080 | STIRIPENTOL_REGORAFENIB	LDHA	MAPK11	BCX-2600 | ME-2080 | STIRIPENTOL	REGORAFENIB	S_high	P_high	-1.03657	46.2439	91.5294	-1.99494	92.566	5.98962	5.98962	92.566	94.5609	0.927143	-0.0118488	SJ000870449-1:6.924:SJ000784292-10:6.924	SJ000870449-1:6.924	SJ000784292-10:6.924	SJ000870449-1	SJ000784292-10
DNMT1_SLC22A6	DECITABINE_REBOXETINE MESYLATE	DNMT1	SLC22A6	DECITABINE	REBOXETINE MESYLATE	S_high	P_high	-1.04915	0.533648	-2.39259	-4.50904	-1.34344	0.00199654	5.10788	-1.34344	5.85248	0.057919	-0.0818449	SJ000312371-8:0.002308:SJ000855378-5:5.9047048	SJ000312371-8:0.002308	SJ000855378-5:5.9047048	SJ000312371-8	SJ000855378-5
CDK7_PDE7B	ALVOCIDIB_DYPHYLLINE	CDK7	PDE7B	ALVOCIDIB	DYPHYLLINE	S_high	P_low	-1.05454	-0.547059	-6.01784	-4.9633	-5.97826	0.00575317	0.99827	-4.9633	10.9416	0.106448	-0.166627	SJ000574279-8:0.0066506628:SJ000285753-8:1.154	SJ000574279-8:0.0066506628	SJ000285753-8:1.154	SJ000574279-8	SJ000285753-8
DNMT1_PDPK1	DECITABINE_CELECOXIB	DNMT1	PDPK1	DECITABINE	CELECOXIB	S_low	P_low	-1.08221	-0.124045	-2.99029	-3.82441	-1.90808	0.00099827	0.99827	-1.90808	5.73249	0.0565952	-0.0864981	SJ000312371-8:0.001154:SJ000287137-9:1.154	SJ000312371-8:0.001154	SJ000287137-9:1.154	SJ000312371-8	SJ000287137-9
DNMT1_HTR6	DECITABINE_OLANZAPINE| ZYPREXA	DNMT1	HTR6	DECITABINE	OLANZAPINE| ZYPREXA	S_low	P_high	-1.08508	-1.07595	-4.90949	-3.82441	-3.84266	0.00099827	5.98962	-3.82441	7.66708	0.0752012	-0.124296	SJ000312371-8:0.001154:SJ000312342-8:6.924	SJ000312371-8:0.001154	SJ000312342-8:6.924	SJ000312371-8	SJ000312342-8
VKORC1_SLC6A2	DICUMAROL_PROTRIPTYLINE HYDROCHLORIDE	VKORC1	SLC6A2	DICUMAROL	PROTRIPTYLINE HYDROCHLORIDE	S_high	P_low	-1.09613	0.421791	-2.77826	-4.71798	-1.68213	5.98962	0.99827	-1.68213	6.40011	0.0632075	-0.0909901	SJ000285189-7:6.924:SJ000287450-6:1.154	SJ000285189-7:6.924	SJ000287450-6:1.154	SJ000285189-7	SJ000287450-6
IMPDH1_ABCB1	MYCOPHENOLATE MOFETIL_DIGOXIN	IMPDH1	ABCB1	MYCOPHENOLATE MOFETIL	DIGOXIN	S_high	P_high	-1.12211	11.6187	57.5882	58.7103	33.2286	0.945567	0.0297302	58.7103	91.9389	0.724303	-0.148421	SJ000518940-7:1.0930755:SJ000285739-9:0.034368061	SJ000518940-7:1.0930755	SJ000285739-9:0.034368061	SJ000518940-7	SJ000285739-9
MAOA_MAP2K5	MOCLOBEMIDE (RO 111163)_FOSTAMATINIB DISODIUM | R-788 | R-935788 | NSC-745942 | TAMATINIB FOSDIUM |	MAOA	MAP2K5	MOCLOBEMIDE (RO 111163)	FOSTAMATINIB DISODIUM | R-788 | R-935788 | NSC-745942 | TAMATINIB FOSDIUM |	S_high	P_high	-1.12354	47.9966	92.1629	-4.95393	93.2864	5.98962	8.6049	93.2864	98.2403	0.93619	-0.0145613	SJ000855377-4:6.924:SJ000795985-1:9.9472602	SJ000855377-4:6.924	SJ000795985-1:9.9472602	SJ000855377-4	SJ000795985-1
IMPDH1_CACNA1H	MYCOPHENOLATE MOFETIL_ZONISAMIDE SODIUM | SJ000518935	IMPDH1	CACNA1H	MYCOPHENOLATE MOFETIL	ZONISAMIDE SODIUM | SJ000518935	S_low	P_low	-1.13796	12.7648	19.6393	20.7773	-7.02834	0.578319	0.99827	20.7773	27.8056	0.263453	-0.0670601	SJ000518940-7:0.66853656:SJ000288271-8:1.154	SJ000518940-7:0.66853656	SJ000288271-8:1.154	SJ000518940-7	SJ000288271-8
CACNA1G_HTR6	TRIMETHADIONE_OLANZAPINE| ZYPREXA	CACNA1G	HTR6	TRIMETHADIONE	OLANZAPINE| ZYPREXA	S_low	P_low	-1.14382	-0.474874	-3.79656	-3.99063	-2.65274	0.99827	0.99827	-2.65274	6.64337	0.065375	-0.103341	SJ000287205-3:1.154:SJ000312342-8:1.154	SJ000287205-3:1.154	SJ000312342-8:1.154	SJ000287205-3	SJ000312342-8
PDE6H_SLC6A2	PENTOXIFYLLINE_PROTRIPTYLINE HYDROCHLORIDE	PDE6H	SLC6A2	PENTOXIFYLLINE	PROTRIPTYLINE HYDROCHLORIDE	S_high	P_high	-1.157	2.90289	11.5431	12.7001	4.58036	5.98962	5.98962	12.7001	17.2805	0.166988	-0.0515565	SJ000285992-9:6.924:SJ000287450-6:6.924	SJ000285992-9:6.924	SJ000287450-6:6.924	SJ000285992-9	SJ000287450-6
PARP1_PDE7B	OLAPARIB_DYPHYLLINE	PARP1	PDE7B	OLAPARIB	DYPHYLLINE	S_high	P_low	-1.17556	7.42002	10.0373	11.2129	-5.97826	1.33457	0.99827	11.2129	17.1912	0.165208	-0.0648348	SJ000544332-13:1.542766:SJ000285753-8:1.154	SJ000544332-13:1.542766	SJ000285753-8:1.154	SJ000544332-13	SJ000285753-8
MAOA_MAP2K5	MOCLOBEMIDE (RO 111163)_FOSTAMATINIB DISODIUM | R-788 | R-935788 | NSC-745942 | TAMATINIB FOSDIUM |	MAOA	MAP2K5	MOCLOBEMIDE (RO 111163)	FOSTAMATINIB DISODIUM | R-788 | R-935788 | NSC-745942 | TAMATINIB FOSDIUM |	S_low	P_high	-1.1808	48.4726	92.1056	-6.0203	93.2864	0.99827	8.6049	93.2864	99.3067	0.936906	-0.0158498	SJ000855377-4:1.154:SJ000795985-1:9.9472602	SJ000855377-4:1.154	SJ000795985-1:9.9472602	SJ000855377-4	SJ000795985-1
DNMT1_MAP2K5	DECITABINE_FOSTAMATINIB DISODIUM | R-788 | R-935788 | NSC-745942 | TAMATINIB FOSDIUM |	DNMT1	MAP2K5	DECITABINE	FOSTAMATINIB DISODIUM | R-788 | R-935788 | NSC-745942 | TAMATINIB FOSDIUM |	S_low	P_low	-1.18717	35.1118	67.5863	-3.82441	68.7735	0.00099827	6.0569	68.7735	72.5979	0.699677	-0.023814	SJ000312371-8:0.001154:SJ000795985-1:7.0017713	SJ000312371-8:0.001154	SJ000795985-1:7.0017713	SJ000312371-8	SJ000795985-1
CACNA1G_HTR6	TRIMETHADIONE_OLANZAPINE| ZYPREXA	CACNA1G	HTR6	TRIMETHADIONE	OLANZAPINE| ZYPREXA	S_high	P_low	-1.19082	-0.334176	-3.84356	-4.36602	-2.65274	5.98962	0.99827	-2.65274	7.01876	0.0690294	-0.107465	SJ000287205-3:6.924:SJ000312342-8:1.154	SJ000287205-3:6.924	SJ000312342-8:1.154	SJ000287205-3	SJ000312342-8
GABRG2_MAPK11	FLUMAZENIL_REGORAFENIB	GABRG2	MAPK11	FLUMAZENIL	REGORAFENIB	S_high	P_low	-1.20652	13.225	24.0402	-3.61627	25.2467	5.98962	0.99827	25.2467	28.863	0.2795	-0.039098	SJ000287880-9:6.924:SJ000784292-10:1.154	SJ000287880-9:6.924	SJ000784292-10:1.154	SJ000287880-9	SJ000784292-10
DNMT1_YES1	DECITABINE_DASATINIB	DNMT1	YES1	DECITABINE	DASATINIB	S_high	P_high	-1.21996	43.363	83.437	-4.50904	84.6569	0.00199654	5.98962	84.6569	89.166	0.853488	-0.0191178	SJ000312371-8:0.002308:SJ000518976-14:6.924	SJ000312371-8:0.002308	SJ000518976-14:6.924	SJ000312371-8	SJ000518976-14
GABRG2_HTR6	FLUMAZENIL_OLANZAPINE| ZYPREXA	GABRG2	HTR6	FLUMAZENIL	OLANZAPINE| ZYPREXA	S_low	P_low	-1.23678	-0.355264	-3.88951	-4.41576	-2.65274	0.99827	0.99827	-2.65274	7.0685	0.0695136	-0.108409	SJ000287880-9:1.154:SJ000312342-8:1.154	SJ000287880-9:1.154	SJ000312342-8:1.154	SJ000287880-9	SJ000312342-8
PDE6H_MAPK11	PENTOXIFYLLINE_REGORAFENIB	PDE6H	MAPK11	PENTOXIFYLLINE	REGORAFENIB	S_low	P_high	-1.24566	39.375	91.3203	11.3247	92.566	0.99827	5.98962	92.566	103.891	0.934078	-0.0208754	SJ000285992-9:1.154:SJ000784292-10:6.924	SJ000285992-9:1.154	SJ000784292-10:6.924	SJ000285992-9	SJ000784292-10
LDHA_IGF1R	BCX-2600 | ME-2080 | STIRIPENTOL_LINSITINIB	LDHA	IGF1R	BCX-2600 | ME-2080 | STIRIPENTOL	LINSITINIB	S_high	P_low	-1.26131	2.10033	3.46703	-1.99494	4.72833	5.98962	0.0797761	4.72833	6.72327	0.0662895	-0.0316192	SJ000870449-1:6.924:SJ000571301-16:0.092221134	SJ000870449-1:6.924	SJ000571301-16:0.092221134	SJ000870449-1	SJ000571301-16
IDH1_CACNA1H	IVOSIDENIB | AG-120 | RG-120_ZONISAMIDE SODIUM | SJ000518935	IDH1	CACNA1H	IVOSIDENIB | AG-120 | RG-120	ZONISAMIDE SODIUM | SJ000518935	S_low	P_low	-1.26426	0.0756973	-5.61269	-4.34843	-7.02834	0.99827	0.99827	-4.34843	11.3768	0.110711	-0.166838	SJ000985988-1:1.154:SJ000288271-8:1.154	SJ000985988-1:1.154	SJ000288271-8:1.154	SJ000985988-1	SJ000288271-8
CDK7_CACNA1H	ALVOCIDIB_ZONISAMIDE SODIUM | SJ000518935	CDK7	CACNA1H	ALVOCIDIB	ZONISAMIDE SODIUM | SJ000518935	S_low	P_low	-1.2741	-0.442629	-6.6395	-5.3654	-7.02834	0.00159479	0.99827	-5.3654	12.3937	0.120166	-0.186561	SJ000574279-8:0.0018435754:SJ000288271-8:1.154	SJ000574279-8:0.0018435754	SJ000288271-8:1.154	SJ000574279-8	SJ000288271-8
MAOA_SLC22A6	MOCLOBEMIDE (RO 111163)_REBOXETINE MESYLATE	MAOA	SLC22A6	MOCLOBEMIDE (RO 111163)	REBOXETINE MESYLATE	S_low	P_high	-1.28585	1.05259	-2.62929	-6.0203	-1.34344	0.99827	5.10788	-1.34344	7.36374	0.0728286	-0.0991215	SJ000855377-4:1.154:SJ000855378-5:5.9047048	SJ000855377-4:1.154	SJ000855378-5:5.9047048	SJ000855377-4	SJ000855378-5
CACNA1G_YES1	TRIMETHADIONE_DASATINIB	CACNA1G	YES1	TRIMETHADIONE	DASATINIB	S_low	P_high	-1.29462	43.0292	83.3623	-3.99063	84.6569	0.99827	5.98962	84.6569	88.6476	0.852692	-0.0190691	SJ000287205-3:1.154:SJ000518976-14:6.924	SJ000287205-3:1.154	SJ000518976-14:6.924	SJ000287205-3	SJ000518976-14
DNMT1_YES1	DECITABINE_DASATINIB	DNMT1	YES1	DECITABINE	DASATINIB	S_low	P_low	-1.30455	5.69832	8.87677	-3.82441	10.1813	0.00099827	0.99827	10.1813	14.0057	0.136164	-0.0473959	SJ000312371-8:0.001154:SJ000518976-14:1.154	SJ000312371-8:0.001154	SJ000518976-14:1.154	SJ000312371-8	SJ000518976-14
IMPDH1_IGF1R	MYCOPHENOLATE MOFETIL_LINSITINIB	IMPDH1	IGF1R	MYCOPHENOLATE MOFETIL	LINSITINIB	S_high	P_low	-1.33901	25.652	57.3713	58.7103	4.72833	0.945567	0.0797761	58.7103	63.4386	0.606626	-0.0329132	SJ000518940-7:1.0930755:SJ000571301-16:0.092221134	SJ000518940-7:1.0930755	SJ000571301-16:0.092221134	SJ000518940-7	SJ000571301-16
IDH1_SLC6A2	IVOSIDENIB | AG-120 | RG-120_PROTRIPTYLINE HYDROCHLORIDE	IDH1	SLC6A2	IVOSIDENIB | AG-120 | RG-120	PROTRIPTYLINE HYDROCHLORIDE	S_high	P_low	-1.35385	-0.0650857	-3.03598	-4.25966	-1.68213	5.98962	0.99827	-1.68213	5.94179	0.0587013	-0.0890611	SJ000985988-1:6.924:SJ000287450-6:1.154	SJ000985988-1:6.924	SJ000287450-6:1.154	SJ000985988-1	SJ000287450-6
DNMT1_PDE7B	DECITABINE_DYPHYLLINE	DNMT1	PDE7B	DECITABINE	DYPHYLLINE	S_high	P_low	-1.37209	-0.637483	-5.88113	-4.50904	-5.97826	0.00199654	0.99827	-4.50904	10.4873	0.102177	-0.160989	SJ000312371-8:0.002308:SJ000285753-8:1.154	SJ000312371-8:0.002308	SJ000285753-8:1.154	SJ000312371-8	SJ000285753-8
CACNA1G_SLC22A6	TRIMETHADIONE_REBOXETINE MESYLATE	CACNA1G	SLC22A6	TRIMETHADIONE	REBOXETINE MESYLATE	S_high	P_high	-1.39845	0.112845	-2.74189	-4.36602	-1.34344	5.98962	5.10788	-1.34344	5.70946	0.0565081	-0.083927	SJ000287205-3:6.924:SJ000855378-5:5.9047048	SJ000287205-3:6.924	SJ000855378-5:5.9047048	SJ000287205-3	SJ000855378-5
PRMT1_ABCB1	EPZ015666_DIGOXIN	PRMT1	ABCB1	EPZ015666	DIGOXIN	S_low	P_high	-1.4095	11.7845	31.8191	6.84059	33.2286	0.99827	0.0297302	33.2286	40.0692	0.377962	-0.0597706	SJ000862684-3:1.154:SJ000285739-9:0.034368061	SJ000862684-3:1.154	SJ000285739-9:0.034368061	SJ000862684-3	SJ000285739-9
MAOA_HTR6	MOCLOBEMIDE (RO 111163)_OLANZAPINE| ZYPREXA	MAOA	HTR6	MOCLOBEMIDE (RO 111163)	OLANZAPINE| ZYPREXA	S_low	P_low	-1.42336	0.26042	-4.0761	-6.0203	-2.65274	0.99827	0.99827	-2.65274	8.67304	0.0851334	-0.125894	SJ000855377-4:1.154:SJ000312342-8:1.154	SJ000855377-4:1.154	SJ000312342-8:1.154	SJ000855377-4	SJ000312342-8
GABRG2_FLT4	FLUMAZENIL_AXITINIB	GABRG2	FLT4	FLUMAZENIL	AXITINIB	S_high	P_low	-1.4304	37.236	72.2862	-3.61627	73.7166	5.98962	1.10741	73.7166	77.3329	0.746671	-0.0238088	SJ000287880-9:6.924:SJ000556670-9:1.2801656	SJ000287880-9:6.924	SJ000556670-9:1.2801656	SJ000287880-9	SJ000556670-9
VKORC1_ROCK2	DICUMAROL_FASUDIL	VKORC1	ROCK2	DICUMAROL	FASUDIL	S_low	P_low	-1.44272	3.28004	2.23752	-5.76528	3.68024	0.99827	0.99827	3.68024	9.44552	0.0923334	-0.0699582	SJ000285189-7:1.154:SJ000520508-4:1.154	SJ000285189-7:1.154	SJ000520508-4:1.154	SJ000285189-7	SJ000520508-4
BRAF_CACNA1H	TRAMETINIB_ZONISAMIDE SODIUM | SJ000518935	BRAF	CACNA1H	TRAMETINIB	ZONISAMIDE SODIUM | SJ000518935	S_high	P_high	-1.44643	46.4996	86.0504	87.4968	-8.39521	5.98962	5.98962	87.4968	95.892	0.885465	-0.024961	SJ000574293-12:6.924:SJ000288271-8:6.924	SJ000574293-12:6.924	SJ000288271-8:6.924	SJ000574293-12	SJ000288271-8
GSTP1_HTR6	CLOMIPRAMINE HYDROCHLORIDE_OLANZAPINE| ZYPREXA	GSTP1	HTR6	CLOMIPRAMINE HYDROCHLORIDE	OLANZAPINE| ZYPREXA	S_low	P_low	-1.4506	-0.8871	-4.10333	-3.77973	-2.65274	0.99827	0.99827	-2.65274	6.43246	0.063322	-0.104355	SJ000285523-13:1.154:SJ000312342-8:1.154	SJ000285523-13:1.154	SJ000312342-8:1.154	SJ000285523-13	SJ000312342-8
HMGCR_MAPK11	SIMVASTATIN_REGORAFENIB	HMGCR	MAPK11	SIMVASTATIN	REGORAFENIB	S_low	P_high	-1.46646	46.1358	91.0995	-2.63848	92.566	3.20099	5.98962	92.566	95.2044	0.927621	-0.0166261	SJ000286063-15:3.7003403:SJ000784292-10:6.924	SJ000286063-15:3.7003403	SJ000784292-10:6.924	SJ000286063-15	SJ000784292-10
CDK7_CACNA1H	ALVOCIDIB_ZONISAMIDE SODIUM | SJ000518935	CDK7	CACNA1H	ALVOCIDIB	ZONISAMIDE SODIUM | SJ000518935	S_high	P_low	-1.4802	-0.44768	-6.4435	-4.9633	-7.02834	0.00575317	0.99827	-4.9633	11.9916	0.116428	-0.180863	SJ000574279-8:0.0066506628:SJ000288271-8:1.154	SJ000574279-8:0.0066506628	SJ000288271-8:1.154	SJ000574279-8	SJ000288271-8
MAOA_CACNA1H	MOCLOBEMIDE (RO 111163)_ZONISAMIDE SODIUM | SJ000518935	MAOA	CACNA1H	MOCLOBEMIDE (RO 111163)	ZONISAMIDE SODIUM | SJ000518935	S_low	P_low	-1.48106	-0.977039	-7.50136	-6.0203	-7.02834	0.99827	0.99827	-6.0203	13.0486	0.126255	-0.201269	SJ000855377-4:1.154:SJ000288271-8:1.154	SJ000855377-4:1.154	SJ000288271-8:1.154	SJ000855377-4	SJ000288271-8
IDH1_SLC22A6	IVOSIDENIB | AG-120 | RG-120_REBOXETINE MESYLATE	IDH1	SLC22A6	IVOSIDENIB | AG-120 | RG-120	REBOXETINE MESYLATE	S_low	P_high	-1.48192	0.0205748	-2.82536	-4.34843	-1.34344	0.99827	5.10788	-1.34344	5.69187	0.0563345	-0.084588	SJ000985988-1:1.154:SJ000855378-5:5.9047048	SJ000985988-1:1.154	SJ000855378-5:5.9047048	SJ000985988-1	SJ000855378-5
MAOA_MAPK11	MOCLOBEMIDE (RO 111163)_REGORAFENIB	MAOA	MAPK11	MOCLOBEMIDE (RO 111163)	REGORAFENIB	S_high	P_high	-1.4903	47.2696	91.0757	-4.95393	92.566	5.98962	5.98962	92.566	97.5199	0.929342	-0.0185858	SJ000855377-4:6.924:SJ000784292-10:6.924	SJ000855377-4:6.924	SJ000784292-10:6.924	SJ000855377-4	SJ000784292-10
DNMT1_PDPK1	DECITABINE_CELECOXIB	DNMT1	PDPK1	DECITABINE	CELECOXIB	S_low	P_high	-1.49464	3.23643	4.14308	-3.82441	5.63773	0.00099827	5.98962	5.63773	9.46214	0.0924653	-0.0510345	SJ000312371-8:0.001154:SJ000287137-9:6.924	SJ000312371-8:0.001154	SJ000287137-9:6.924	SJ000312371-8	SJ000287137-9
CDK7_SLC6A2	ALVOCIDIB_PROTRIPTYLINE HYDROCHLORIDE	CDK7	SLC6A2	ALVOCIDIB	PROTRIPTYLINE HYDROCHLORIDE	S_low	P_low	-1.49965	0.341983	-3.18178	-5.3654	-1.68213	0.00159479	0.99827	-1.68213	7.04753	0.0695728	-0.101391	SJ000574279-8:0.0018435754:SJ000287450-6:1.154	SJ000574279-8:0.0018435754	SJ000287450-6:1.154	SJ000574279-8	SJ000287450-6
DNMT1_ROCK2	DECITABINE_FASUDIL	DNMT1	ROCK2	DECITABINE	FASUDIL	S_low	P_low	-1.4999	2.25242	2.18033	-3.82441	3.68024	0.00099827	0.99827	3.68024	7.50465	0.073639	-0.0518357	SJ000312371-8:0.001154:SJ000520508-4:1.154	SJ000312371-8:0.001154	SJ000520508-4:1.154	SJ000312371-8	SJ000520508-4
MAOA_PDE7B	MOCLOBEMIDE (RO 111163)_DYPHYLLINE	MAOA	PDE7B	MOCLOBEMIDE (RO 111163)	DYPHYLLINE	S_low	P_high	-1.51252	-0.615839	-7.53282	-6.0203	-7.81366	0.99827	5.98962	-6.0203	13.834	0.133636	-0.208964	SJ000855377-4:1.154:SJ000285753-8:6.924	SJ000855377-4:1.154	SJ000285753-8:6.924	SJ000855377-4	SJ000285753-8
CACNA1G_PDPK1	TRIMETHADIONE_CELECOXIB	CACNA1G	PDPK1	TRIMETHADIONE	CELECOXIB	S_high	P_high	-1.52467	3.4772	4.11305	-4.36602	5.63773	5.98962	5.98962	5.63773	10.0038	0.0975761	-0.0564455	SJ000287205-3:6.924:SJ000287137-9:6.924	SJ000287205-3:6.924	SJ000287137-9:6.924	SJ000287205-3	SJ000287137-9
PDE6H_SLC22A6	PENTOXIFYLLINE_REBOXETINE MESYLATE	PDE6H	SLC22A6	PENTOXIFYLLINE	REBOXETINE MESYLATE	S_low	P_high	-1.53036	4.80369	9.7943	11.3247	-1.34344	0.99827	5.10788	11.3247	12.6681	0.12516	-0.0272166	SJ000285992-9:1.154:SJ000855378-5:5.9047048	SJ000285992-9:1.154	SJ000855378-5:5.9047048	SJ000285992-9	SJ000855378-5
BRAF_PDE7B	TRAMETINIB_DYPHYLLINE	BRAF	PDE7B	TRAMETINIB	DYPHYLLINE	S_high	P_low	-1.53045	45.2071	85.9664	87.4968	-5.97826	5.98962	0.99827	87.4968	93.4751	0.882443	-0.0227792	SJ000574293-12:6.924:SJ000285753-8:1.154	SJ000574293-12:6.924	SJ000285753-8:1.154	SJ000574293-12	SJ000285753-8
GSTP1_control_PEMETREXED	CLOMIPRAMINE HYDROCHLORIDE_PEMETREXED	GSTP1	control_PEMETREXED	CLOMIPRAMINE HYDROCHLORIDE	PEMETREXED	S_low	P_low	-1.54146	8.52078	14.8033	-3.77973	16.3447	0.99827	0.00399308	16.3447	20.1245	0.195067	-0.047034	SJ000285523-13:1.154:SJ000312287-22:0.004616	SJ000285523-13:1.154	SJ000312287-22:0.004616	SJ000285523-13	SJ000312287-22
LDHA_MAPK11	BCX-2600 | ME-2080 | STIRIPENTOL_REGORAFENIB	LDHA	MAPK11	BCX-2600 | ME-2080 | STIRIPENTOL	REGORAFENIB	S_high	P_low	-1.54611	12.0747	23.7006	-1.99494	25.2467	5.98962	0.99827	25.2467	27.2416	0.26738	-0.0303739	SJ000870449-1:6.924:SJ000784292-10:1.154	SJ000870449-1:6.924	SJ000784292-10:1.154	SJ000870449-1	SJ000784292-10
CDK7_control_PEMETREXED	ALVOCIDIB_PEMETREXED	CDK7	control_PEMETREXED	ALVOCIDIB	PEMETREXED	S_low	P_high	-1.54869	8.27258	12.7285	-5.3654	14.2772	0.00159479	0.00559031	14.2772	19.6426	0.188765	-0.0614807	SJ000574279-8:0.0018435754:SJ000312287-22:0.0064624	SJ000574279-8:0.0018435754	SJ000312287-22:0.0064624	SJ000574279-8	SJ000312287-22
PDE6H_CACNA1H	PENTOXIFYLLINE_ZONISAMIDE SODIUM | SJ000518935	PDE6H	CACNA1H	PENTOXIFYLLINE	ZONISAMIDE SODIUM | SJ000518935	S_low	P_low	-1.56227	7.61423	9.76239	11.3247	-7.02834	0.99827	0.99827	11.3247	18.353	0.175571	-0.0779468	SJ000285992-9:1.154:SJ000288271-8:1.154	SJ000285992-9:1.154	SJ000288271-8:1.154	SJ000285992-9	SJ000288271-8
GSTP1_CACNA1H	CLOMIPRAMINE HYDROCHLORIDE_ZONISAMIDE SODIUM | SJ000518935	GSTP1	CACNA1H	CLOMIPRAMINE HYDROCHLORIDE	ZONISAMIDE SODIUM | SJ000518935	S_high	P_low	-1.57936	7.26329	9.07759	10.657	-7.02834	5.98962	0.99827	10.657	17.6853	0.169363	-0.0785869	SJ000285523-13:6.924:SJ000288271-8:1.154	SJ000285523-13:6.924	SJ000288271-8:1.154	SJ000285523-13	SJ000288271-8
GABRG2_SLC22A6	FLUMAZENIL_REBOXETINE MESYLATE	GABRG2	SLC22A6	FLUMAZENIL	REBOXETINE MESYLATE	S_low	P_high	-1.62802	-0.0918594	-2.97146	-4.41576	-1.34344	0.99827	5.10788	-1.34344	5.7592	0.0569988	-0.0867134	SJ000287880-9:1.154:SJ000855378-5:5.9047048	SJ000287880-9:1.154	SJ000855378-5:5.9047048	SJ000287880-9	SJ000855378-5
BRAF_SLC6A2	TRAMETINIB_PROTRIPTYLINE HYDROCHLORIDE	BRAF	SLC6A2	TRAMETINIB	PROTRIPTYLINE HYDROCHLORIDE	S_low	P_low	-1.62872	40.6626	81.2717	82.9004	-1.68213	0.99827	0.99827	82.9004	84.5826	0.831881	-0.0191636	SJ000574293-12:1.154:SJ000287450-6:1.154	SJ000574293-12:1.154	SJ000287450-6:1.154	SJ000574293-12	SJ000287450-6
GABRG2_HTR6	FLUMAZENIL_OLANZAPINE| ZYPREXA	GABRG2	HTR6	FLUMAZENIL	OLANZAPINE| ZYPREXA	S_high	P_high	-1.62893	-1.51574	-5.2452	-3.61627	-3.84266	5.98962	5.98962	-3.61627	7.45894	0.0731998	-0.125652	SJ000287880-9:6.924:SJ000312342-8:6.924	SJ000287880-9:6.924	SJ000312342-8:6.924	SJ000287880-9	SJ000312342-8
IDH1_YES1	IVOSIDENIB | AG-120 | RG-120_DASATINIB	IDH1	YES1	IVOSIDENIB | AG-120 | RG-120	DASATINIB	S_low	P_high	-1.64361	42.8591	83.0133	-4.34843	84.6569	0.99827	5.98962	84.6569	89.0054	0.853241	-0.0231079	SJ000985988-1:1.154:SJ000518976-14:6.924	SJ000985988-1:1.154	SJ000518976-14:6.924	SJ000985988-1	SJ000518976-14
PRMT1_MAPK11	EPZ015666_REGORAFENIB	PRMT1	MAPK11	EPZ015666	REGORAFENIB	S_low	P_high	-1.6548	41.2079	90.9112	6.84059	92.566	0.99827	5.98962	92.566	99.4066	0.930745	-0.0216333	SJ000862684-3:1.154:SJ000784292-10:6.924	SJ000862684-3:1.154	SJ000784292-10:6.924	SJ000862684-3	SJ000784292-10
LDHA_PDE7B	BCX-2600 | ME-2080 | STIRIPENTOL_DYPHYLLINE	LDHA	PDE7B	BCX-2600 | ME-2080 | STIRIPENTOL	DYPHYLLINE	S_high	P_low	-1.65629	0.335369	-3.65123	-1.99494	-5.97826	5.98962	0.99827	-1.99494	7.97319	0.0785393	-0.115052	SJ000870449-1:6.924:SJ000285753-8:1.154	SJ000870449-1:6.924	SJ000285753-8:1.154	SJ000870449-1	SJ000285753-8
VKORC1_SLC22A6	DICUMAROL_REBOXETINE MESYLATE	VKORC1	SLC22A6	DICUMAROL	REBOXETINE MESYLATE	S_low	P_high	-1.65983	0.551093	-3.00327	-5.76528	-1.34344	0.99827	5.10788	-1.34344	7.10872	0.0703127	-0.100345	SJ000285189-7:1.154:SJ000855378-5:5.9047048	SJ000285189-7:1.154	SJ000855378-5:5.9047048	SJ000285189-7	SJ000855378-5
VKORC1_SLC6A2	DICUMAROL_PROTRIPTYLINE HYDROCHLORIDE	VKORC1	SLC6A2	DICUMAROL	PROTRIPTYLINE HYDROCHLORIDE	S_low	P_low	-1.6653	0.376275	-3.34743	-5.76528	-1.68213	0.99827	0.99827	-1.68213	7.44741	0.0735043	-0.106979	SJ000285189-7:1.154:SJ000287450-6:1.154	SJ000285189-7:1.154	SJ000287450-6:1.154	SJ000285189-7	SJ000287450-6
DNMT1_SLC22A6	DECITABINE_REBOXETINE MESYLATE	DNMT1	SLC22A6	DECITABINE	REBOXETINE MESYLATE	S_high	P_low	-1.67038	-1.24628	-5.33121	-4.50904	-3.66083	0.00199654	2.43922	-3.66083	8.16987	0.080048	-0.13336	SJ000312371-8:0.002308:SJ000855378-5:2.8197375	SJ000312371-8:0.002308	SJ000855378-5:2.8197375	SJ000312371-8	SJ000855378-5
GSTP1_MAPK11	CLOMIPRAMINE HYDROCHLORIDE_REGORAFENIB	GSTP1	MAPK11	CLOMIPRAMINE HYDROCHLORIDE	REGORAFENIB	S_low	P_high	-1.67916	46.4937	90.8868	-3.77973	92.566	0.99827	5.98962	92.566	96.3457	0.928469	-0.0196014	SJ000285523-13:1.154:SJ000784292-10:6.924	SJ000285523-13:1.154	SJ000784292-10:6.924	SJ000285523-13	SJ000784292-10
GSTP1_YES1	CLOMIPRAMINE HYDROCHLORIDE_DASATINIB	GSTP1	YES1	CLOMIPRAMINE HYDROCHLORIDE	DASATINIB	S_low	P_high	-1.69998	42.5184	82.957	-3.77973	84.6569	0.99827	5.98962	84.6569	88.4367	0.852369	-0.022799	SJ000285523-13:1.154:SJ000518976-14:6.924	SJ000285523-13:1.154	SJ000518976-14:6.924	SJ000285523-13	SJ000518976-14
MAOA_PDPK1	MOCLOBEMIDE (RO 111163)_CELECOXIB	MAOA	PDPK1	MOCLOBEMIDE (RO 111163)	CELECOXIB	S_low	P_high	-1.70333	4.12569	3.9344	-6.0203	5.63773	0.99827	5.98962	5.63773	11.658	0.113186	-0.0738422	SJ000855377-4:1.154:SJ000287137-9:6.924	SJ000855377-4:1.154	SJ000287137-9:6.924	SJ000855377-4	SJ000287137-9
MAOA_PDE7B	MOCLOBEMIDE (RO 111163)_DYPHYLLINE	MAOA	PDE7B	MOCLOBEMIDE (RO 111163)	DYPHYLLINE	S_high	P_high	-1.72594	-0.29607	-6.67987	-4.95393	-7.81366	5.98962	5.98962	-4.95393	12.7676	0.123805	-0.190604	SJ000855377-4:6.924:SJ000285753-8:6.924	SJ000855377-4:6.924	SJ000285753-8:6.924	SJ000855377-4	SJ000285753-8
IMPDH1_HTR6	MYCOPHENOLATE MOFETIL_OLANZAPINE| ZYPREXA	IMPDH1	HTR6	MYCOPHENOLATE MOFETIL	OLANZAPINE| ZYPREXA	S_high	P_low	-1.74503	28.9365	56.9653	58.7103	-2.65274	0.945567	0.99827	58.7103	61.363	0.598056	-0.0284034	SJ000518940-7:1.0930755:SJ000312342-8:1.154	SJ000518940-7:1.0930755	SJ000312342-8:1.154	SJ000518940-7	SJ000312342-8
MAOA_YES1	MOCLOBEMIDE (RO 111163)_DASATINIB	MAOA	YES1	MOCLOBEMIDE (RO 111163)	DASATINIB	S_low	P_high	-1.74844	43.5902	82.9085	-6.0203	84.6569	0.99827	5.98962	84.6569	90.6773	0.855806	-0.0267214	SJ000855377-4:1.154:SJ000518976-14:6.924	SJ000855377-4:1.154	SJ000518976-14:6.924	SJ000855377-4	SJ000518976-14
DNMT1_MAPK11	DECITABINE_REGORAFENIB	DNMT1	MAPK11	DECITABINE	REGORAFENIB	S_high	P_high	-1.75821	46.7793	90.8077	-4.50904	92.566	0.00199654	5.98962	92.566	97.075	0.929012	-0.0209342	SJ000312371-8:0.002308:SJ000784292-10:6.924	SJ000312371-8:0.002308	SJ000784292-10:6.924	SJ000312371-8	SJ000784292-10
CACNA1G_control_PEMETREXED	TRIMETHADIONE_PEMETREXED	CACNA1G	control_PEMETREXED	TRIMETHADIONE	PEMETREXED	S_high	P_low	-1.77873	8.57665	14.566	-4.36602	16.3447	5.98962	0.00399308	16.3447	20.7108	0.199972	-0.0543114	SJ000287205-3:6.924:SJ000312287-22:0.004616	SJ000287205-3:6.924	SJ000312287-22:0.004616	SJ000287205-3	SJ000312287-22
PDE6H_PDE7B	PENTOXIFYLLINE_DYPHYLLINE	PDE6H	PDE7B	PENTOXIFYLLINE	DYPHYLLINE	S_high	P_low	-1.77934	7.55986	10.9208	12.7001	-5.97826	5.98962	0.99827	12.7001	18.6784	0.179192	-0.0699835	SJ000285992-9:6.924:SJ000285753-8:1.154	SJ000285992-9:6.924	SJ000285753-8:1.154	SJ000285992-9	SJ000285753-8
FASN_PDE7B	ORLISTAT_DYPHYLLINE	FASN	PDE7B	ORLISTAT	DYPHYLLINE	S_low	P_high	-1.794	1.10338	-3.81291	-2.01891	-7.81366	0.99827	5.98962	-2.01891	9.83258	0.0967483	-0.134877	SJ000286071-11:1.154:SJ000285753-8:6.924	SJ000286071-11:1.154	SJ000285753-8:6.924	SJ000286071-11	SJ000285753-8
VKORC1_ROCK2	DICUMAROL_FASUDIL	VKORC1	ROCK2	DICUMAROL	FASUDIL	S_high	P_low	-1.79513	2.40398	1.88511	-4.71798	3.68024	5.98962	0.99827	3.68024	8.39822	0.0822458	-0.0633948	SJ000285189-7:6.924:SJ000520508-4:1.154	SJ000285189-7:6.924	SJ000520508-4:1.154	SJ000285189-7	SJ000520508-4
BRAF_PDE7B	TRAMETINIB_DYPHYLLINE	BRAF	PDE7B	TRAMETINIB	DYPHYLLINE	S_low	P_high	-1.83672	43.5203	81.0637	82.9004	-7.81366	0.99827	5.98962	82.9004	90.7141	0.842365	-0.0317282	SJ000574293-12:1.154:SJ000285753-8:6.924	SJ000574293-12:1.154	SJ000285753-8:6.924	SJ000574293-12	SJ000285753-8
IMPDH1_HTR6	MYCOPHENOLATE MOFETIL_OLANZAPINE| ZYPREXA	IMPDH1	HTR6	MYCOPHENOLATE MOFETIL	OLANZAPINE| ZYPREXA	S_high	P_high	-1.83714	29.4393	56.8732	58.7103	-3.84266	0.945567	5.98962	58.7103	62.553	0.602969	-0.0342377	SJ000518940-7:1.0930755:SJ000312342-8:6.924	SJ000518940-7:1.0930755	SJ000312342-8:6.924	SJ000518940-7	SJ000312342-8
BRAF_HTR6	TRAMETINIB_OLANZAPINE| ZYPREXA	BRAF	HTR6	TRAMETINIB	OLANZAPINE| ZYPREXA	S_low	P_low	-1.8571	40.9195	81.0433	82.9004	-2.65274	0.99827	0.99827	82.9004	85.5532	0.833541	-0.0231071	SJ000574293-12:1.154:SJ000312342-8:1.154	SJ000574293-12:1.154	SJ000312342-8:1.154	SJ000574293-12	SJ000312342-8
BRAF_MAP2K5	TRAMETINIB_FOSTAMATINIB DISODIUM | R-788 | R-935788 | NSC-745942 | TAMATINIB FOSDIUM |	BRAF	MAP2K5	TRAMETINIB	FOSTAMATINIB DISODIUM | R-788 | R-935788 | NSC-745942 | TAMATINIB FOSDIUM |	S_low	P_high	-1.89114	3.30184	91.3953	82.9004	93.2864	0.99827	8.6049	93.2864	176.187	0.98852	-0.0745674	SJ000574293-12:1.154:SJ000795985-1:9.9472602	SJ000574293-12:1.154	SJ000795985-1:9.9472602	SJ000574293-12	SJ000795985-1
VKORC1_MAP2K5	DICUMAROL_FOSTAMATINIB DISODIUM | R-788 | R-935788 | NSC-745942 | TAMATINIB FOSDIUM |	VKORC1	MAP2K5	DICUMAROL	FOSTAMATINIB DISODIUM | R-788 | R-935788 | NSC-745942 | TAMATINIB FOSDIUM |	S_high	P_high	-1.89788	47.1043	91.3885	-4.71798	93.2864	5.98962	8.6049	93.2864	98.0044	0.936031	-0.0221463	SJ000285189-7:6.924:SJ000795985-1:9.9472602	SJ000285189-7:6.924	SJ000795985-1:9.9472602	SJ000285189-7	SJ000795985-1
TGFBR3_FGFR1	FOSTAMATINIB DISODIUM | R-788 | R-935788 | NSC-745942 | TAMATINIB FOSDIUM |_PONATINIB	TGFBR3	FGFR1	FOSTAMATINIB DISODIUM | R-788 | R-935788 | NSC-745942 | TAMATINIB FOSDIUM |	PONATINIB	S_low	P_high	-1.91819	6.0373	95.5101	81.5173	97.4283	8.6049	1.02508	97.4283	178.946	0.995247	-0.0401458	SJ000795985-2:9.9472602:SJ000791566-9:1.1849898	SJ000795985-2:9.9472602	SJ000791566-9:1.1849898	SJ000795985-2	SJ000791566-9
TGFBR3_FGFR1	FOSTAMATINIB DISODIUM | R-788 | R-935788 | NSC-745942 | TAMATINIB FOSDIUM |_PONATINIB	TGFBR3	FGFR1	FOSTAMATINIB DISODIUM | R-788 | R-935788 | NSC-745942 | TAMATINIB FOSDIUM |	PONATINIB	S_high	P_high	-1.91819	6.0373	95.5101	81.5173	97.4283	8.6049	1.02508	97.4283	178.946	0.995247	-0.0401458	SJ000795985-2:9.9472602:SJ000791566-9:1.1849898	SJ000795985-2:9.9472602	SJ000791566-9:1.1849898	SJ000795985-2	SJ000791566-9
IDH1_PDPK1	IVOSIDENIB | AG-120 | RG-120_CELECOXIB	IDH1	PDPK1	IVOSIDENIB | AG-120 | RG-120	CELECOXIB	S_high	P_high	-1.91882	3.02987	3.71891	-4.25966	5.63773	5.98962	5.98962	5.63773	9.89739	0.0965724	-0.0593833	SJ000985988-1:6.924:SJ000287137-9:6.924	SJ000985988-1:6.924	SJ000287137-9:6.924	SJ000985988-1	SJ000287137-9
VKORC1_MAPK11	DICUMAROL_REGORAFENIB	VKORC1	MAPK11	DICUMAROL	REGORAFENIB	S_low	P_low	-1.95129	13.5547	23.2954	-5.76528	25.2467	0.99827	0.99827	25.2467	31.012	0.295564	-0.0626102	SJ000285189-7:1.154:SJ000784292-10:1.154	SJ000285189-7:1.154	SJ000784292-10:1.154	SJ000285189-7	SJ000784292-10
BRAF_CACNA1H	TRAMETINIB_ZONISAMIDE SODIUM | SJ000518935	BRAF	CACNA1H	TRAMETINIB	ZONISAMIDE SODIUM | SJ000518935	S_low	P_high	-1.955	43.6928	80.9454	82.9004	-8.39521	0.99827	5.98962	82.9004	91.2957	0.84336	-0.0339054	SJ000574293-12:1.154:SJ000288271-8:6.924	SJ000574293-12:1.154	SJ000288271-8:6.924	SJ000574293-12	SJ000288271-8
HMGCR_ABCB1	SIMVASTATIN_DIGOXIN	HMGCR	ABCB1	SIMVASTATIN	DIGOXIN	S_low	P_low	-1.96054	10.4896	20.3012	-2.63848	22.2617	3.20099	0.0256406	22.2617	24.9002	0.243128	-0.0401165	SJ000286063-15:3.7003403:SJ000285739-9:0.029640569	SJ000286063-15:3.7003403	SJ000285739-9:0.029640569	SJ000286063-15	SJ000285739-9
HMGCR_ABCB1	SIMVASTATIN_DIGOXIN	HMGCR	ABCB1	SIMVASTATIN	DIGOXIN	S_high	P_low	-1.96645	9.66735	20.2953	-1.00588	22.2617	4.06038	0.0256406	22.2617	23.2676	0.230437	-0.0274841	SJ000286063-15:4.6937961:SJ000285739-9:0.029640569	SJ000286063-15:4.6937961	SJ000285739-9:0.029640569	SJ000286063-15	SJ000285739-9
DNMT1_HTR6	DECITABINE_OLANZAPINE| ZYPREXA	DNMT1	HTR6	DECITABINE	OLANZAPINE| ZYPREXA	S_high	P_low	-1.96712	-1.03897	-4.61985	-4.50904	-2.65274	0.00199654	0.99827	-2.65274	7.16177	0.0704216	-0.11662	SJ000312371-8:0.002308:SJ000312342-8:1.154	SJ000312371-8:0.002308	SJ000312342-8:1.154	SJ000312371-8	SJ000312342-8
GABRG2_PDE7B	FLUMAZENIL_DYPHYLLINE	GABRG2	PDE7B	FLUMAZENIL	DYPHYLLINE	S_high	P_low	-1.99678	-0.815787	-5.61305	-3.61627	-5.97826	5.98962	0.99827	-3.61627	9.59453	0.0937834	-0.149914	SJ000287880-9:6.924:SJ000285753-8:1.154	SJ000287880-9:6.924	SJ000285753-8:1.154	SJ000287880-9	SJ000285753-8
MAOA_MAP2K5	MOCLOBEMIDE (RO 111163)_FOSTAMATINIB DISODIUM | R-788 | R-935788 | NSC-745942 | TAMATINIB FOSDIUM |	MAOA	MAP2K5	MOCLOBEMIDE (RO 111163)	FOSTAMATINIB DISODIUM | R-788 | R-935788 | NSC-745942 | TAMATINIB FOSDIUM |	S_low	P_low	-2.01088	35.386	66.7626	-6.0203	68.7735	0.99827	6.0569	68.7735	74.7938	0.706534	-0.0389081	SJ000855377-4:1.154:SJ000795985-1:7.0017713	SJ000855377-4:1.154	SJ000795985-1:7.0017713	SJ000855377-4	SJ000795985-1
LDHA_YES1	BCX-2600 | ME-2080 | STIRIPENTOL_DASATINIB	LDHA	YES1	BCX-2600 | ME-2080 | STIRIPENTOL	DASATINIB	S_high	P_high	-2.01398	41.312	82.643	-1.99494	84.6569	5.98962	5.98962	84.6569	86.6519	0.84963	-0.0232006	SJ000870449-1:6.924:SJ000518976-14:6.924	SJ000870449-1:6.924	SJ000518976-14:6.924	SJ000870449-1	SJ000518976-14
BRAF_SLC22A6	TRAMETINIB_REBOXETINE MESYLATE	BRAF	SLC22A6	TRAMETINIB	REBOXETINE MESYLATE	S_low	P_low	-2.02259	41.258	80.8779	82.9004	-3.66083	0.99827	2.43922	82.9004	86.5613	0.835264	-0.0264857	SJ000574293-12:1.154:SJ000855378-5:2.8197375	SJ000574293-12:1.154	SJ000855378-5:2.8197375	SJ000574293-12	SJ000855378-5
PDE6H_SLC22A6	PENTOXIFYLLINE_REBOXETINE MESYLATE	PDE6H	SLC22A6	PENTOXIFYLLINE	REBOXETINE MESYLATE	S_high	P_high	-2.02729	4.9945	10.6729	12.7001	-1.34344	5.98962	5.10788	12.7001	14.0436	0.13873	-0.0320011	SJ000285992-9:6.924:SJ000855378-5:5.9047048	SJ000285992-9:6.924	SJ000855378-5:5.9047048	SJ000285992-9	SJ000855378-5
CDK7_control_PEMETREXED	ALVOCIDIB_PEMETREXED	CDK7	control_PEMETREXED	ALVOCIDIB	PEMETREXED	S_high	P_high	-2.04582	7.57441	12.2313	-4.9633	14.2772	0.00575317	0.00559031	14.2772	19.2405	0.185318	-0.063005	SJ000574279-8:0.0066506628:SJ000312287-22:0.0064624	SJ000574279-8:0.0066506628	SJ000312287-22:0.0064624	SJ000574279-8	SJ000312287-22
IDH1_IGF1R	IVOSIDENIB | AG-120 | RG-120_LINSITINIB	IDH1	IGF1R	IVOSIDENIB | AG-120 | RG-120	LINSITINIB	S_low	P_low	-2.06946	2.46892	2.65888	-4.34843	4.72833	0.99827	0.0797761	4.72833	9.07676	0.0887115	-0.0621228	SJ000985988-1:1.154:SJ000571301-16:0.092221134	SJ000985988-1:1.154	SJ000571301-16:0.092221134	SJ000985988-1	SJ000571301-16
IMPDH1_HTR6	MYCOPHENOLATE MOFETIL_OLANZAPINE| ZYPREXA	IMPDH1	HTR6	MYCOPHENOLATE MOFETIL	OLANZAPINE| ZYPREXA	S_low	P_low	-2.07376	9.64124	18.7035	20.7773	-2.65274	0.578319	0.99827	20.7773	23.43	0.228788	-0.0417533	SJ000518940-7:0.66853656:SJ000312342-8:1.154	SJ000518940-7:0.66853656	SJ000312342-8:1.154	SJ000518940-7	SJ000312342-8
PARP1_control_PEMETREXED	OLAPARIB_PEMETREXED	PARP1	control_PEMETREXED	OLAPARIB	PEMETREXED	S_low	P_high	-2.07527	1.77817	12.2019	6.57026	14.2772	1.13145	0.00559031	14.2772	20.8474	0.199094	-0.0770749	SJ000544332-13:1.3079566:SJ000312287-22:0.0064624	SJ000544332-13:1.3079566	SJ000312287-22:0.0064624	SJ000544332-13	SJ000312287-22
DNMT1_IGF1R	DECITABINE_LINSITINIB	DNMT1	IGF1R	DECITABINE	LINSITINIB	S_low	P_low	-2.09298	2.1834	2.63536	-3.82441	4.72833	0.00099827	0.0797761	4.72833	8.55275	0.0837192	-0.0573656	SJ000312371-8:0.001154:SJ000571301-16:0.092221134	SJ000312371-8:0.001154	SJ000571301-16:0.092221134	SJ000312371-8	SJ000571301-16
HMGCR_control_PEMETREXED	SIMVASTATIN_PEMETREXED	HMGCR	control_PEMETREXED	SIMVASTATIN	PEMETREXED	S_low	P_low	-2.10266	7.38895	14.2421	-2.63848	16.3447	3.20099	0.00399308	16.3447	18.9832	0.18552	-0.0430989	SJ000286063-15:3.7003403:SJ000312287-22:0.004616	SJ000286063-15:3.7003403	SJ000312287-22:0.004616	SJ000286063-15	SJ000312287-22
GSTP1_control_PEMETREXED	CLOMIPRAMINE HYDROCHLORIDE_PEMETREXED	GSTP1	control_PEMETREXED	CLOMIPRAMINE HYDROCHLORIDE	PEMETREXED	S_high	P_high	-2.12671	-0.316609	12.1504	10.657	14.2772	5.98962	0.00559031	14.2772	24.9341	0.234126	-0.112622	SJ000285523-13:6.924:SJ000312287-22:0.0064624	SJ000285523-13:6.924	SJ000312287-22:0.0064624	SJ000285523-13	SJ000312287-22
IMPDH1_SLC22A6	MYCOPHENOLATE MOFETIL_REBOXETINE MESYLATE	IMPDH1	SLC22A6	MYCOPHENOLATE MOFETIL	REBOXETINE MESYLATE	S_high	P_high	-2.15703	27.8698	56.5533	58.7103	-1.34344	0.945567	5.10788	58.7103	60.0537	0.59265	-0.0271174	SJ000518940-7:1.0930755:SJ000855378-5:5.9047048	SJ000518940-7:1.0930755	SJ000855378-5:5.9047048	SJ000518940-7	SJ000855378-5
MAOA_SLC6A2	MOCLOBEMIDE (RO 111163)_PROTRIPTYLINE HYDROCHLORIDE	MAOA	SLC6A2	MOCLOBEMIDE (RO 111163)	PROTRIPTYLINE HYDROCHLORIDE	S_high	P_low	-2.16249	-0.526585	-3.84462	-4.95393	-1.68213	5.98962	0.99827	-1.68213	6.63606	0.0655273	-0.103973	SJ000855377-4:6.924:SJ000287450-6:1.154	SJ000855377-4:6.924	SJ000287450-6:1.154	SJ000855377-4	SJ000287450-6
LDHA_CACNA1H	BCX-2600 | ME-2080 | STIRIPENTOL_ZONISAMIDE SODIUM | SJ000518935	LDHA	CACNA1H	BCX-2600 | ME-2080 | STIRIPENTOL	ZONISAMIDE SODIUM | SJ000518935	S_high	P_low	-2.19089	0.325808	-4.18583	-1.99494	-7.02834	5.98962	0.99827	-1.99494	9.02328	0.0888307	-0.130689	SJ000870449-1:6.924:SJ000288271-8:1.154	SJ000870449-1:6.924	SJ000288271-8:1.154	SJ000870449-1	SJ000288271-8
FASN_CACNA1H	ORLISTAT_ZONISAMIDE SODIUM | SJ000518935	FASN	CACNA1H	ORLISTAT	ZONISAMIDE SODIUM | SJ000518935	S_low	P_high	-2.1963	0.991847	-4.21521	-2.01891	-8.39521	0.99827	5.98962	-2.01891	10.4141	0.102446	-0.144598	SJ000286071-11:1.154:SJ000288271-8:6.924	SJ000286071-11:1.154	SJ000288271-8:6.924	SJ000286071-11	SJ000288271-8
MAOA_CACNA1H	MOCLOBEMIDE (RO 111163)_ZONISAMIDE SODIUM | SJ000518935	MAOA	CACNA1H	MOCLOBEMIDE (RO 111163)	ZONISAMIDE SODIUM | SJ000518935	S_low	P_high	-2.21829	-1.03084	-8.23859	-6.0203	-8.39521	0.99827	5.98962	-6.0203	14.4155	0.139101	-0.221487	SJ000855377-4:1.154:SJ000288271-8:6.924	SJ000855377-4:1.154	SJ000288271-8:6.924	SJ000855377-4	SJ000288271-8
IMPDH1_CACNA1H	MYCOPHENOLATE MOFETIL_ZONISAMIDE SODIUM | SJ000518935	IMPDH1	CACNA1H	MYCOPHENOLATE MOFETIL	ZONISAMIDE SODIUM | SJ000518935	S_high	P_low	-2.24514	30.6242	56.4652	58.7103	-7.02834	0.945567	0.99827	58.7103	65.7386	0.616123	-0.0514712	SJ000518940-7:1.0930755:SJ000288271-8:1.154	SJ000518940-7:1.0930755	SJ000288271-8:1.154	SJ000518940-7	SJ000288271-8
MAOA_PDE7B	MOCLOBEMIDE (RO 111163)_DYPHYLLINE	MAOA	PDE7B	MOCLOBEMIDE (RO 111163)	DYPHYLLINE	S_high	P_low	-2.27961	-1.76745	-7.23354	-4.95393	-5.97826	5.98962	0.99827	-4.95393	10.9322	0.10636	-0.178696	SJ000855377-4:6.924:SJ000285753-8:1.154	SJ000855377-4:6.924	SJ000285753-8:1.154	SJ000855377-4	SJ000285753-8
CDK7_SLC6A2	ALVOCIDIB_PROTRIPTYLINE HYDROCHLORIDE	CDK7	SLC6A2	ALVOCIDIB	PROTRIPTYLINE HYDROCHLORIDE	S_high	P_low	-2.30521	-0.664624	-3.98734	-4.9633	-1.68213	0.00575317	0.99827	-1.68213	6.64543	0.0656194	-0.105493	SJ000574279-8:0.0066506628:SJ000287450-6:1.154	SJ000574279-8:0.0066506628	SJ000287450-6:1.154	SJ000574279-8	SJ000287450-6
MAOA_HTR6	MOCLOBEMIDE (RO 111163)_OLANZAPINE| ZYPREXA	MAOA	HTR6	MOCLOBEMIDE (RO 111163)	OLANZAPINE| ZYPREXA	S_low	P_high	-2.30805	-1.21923	-6.15071	-6.0203	-3.84266	0.99827	5.98962	-3.84266	9.86297	0.0963163	-0.157823	SJ000855377-4:1.154:SJ000312342-8:6.924	SJ000855377-4:1.154	SJ000312342-8:6.924	SJ000855377-4	SJ000312342-8
GSTP1_MAP2K5	CLOMIPRAMINE HYDROCHLORIDE_FOSTAMATINIB DISODIUM | R-788 | R-935788 | NSC-745942 | TAMATINIB FOSDIUM |	GSTP1	MAP2K5	CLOMIPRAMINE HYDROCHLORIDE	FOSTAMATINIB DISODIUM | R-788 | R-935788 | NSC-745942 | TAMATINIB FOSDIUM |	S_low	P_high	-2.33301	46.2001	90.9534	-3.77973	93.2864	0.99827	8.6049	93.2864	97.0661	0.935402	-0.0258677	SJ000285523-13:1.154:SJ000795985-1:9.9472602	SJ000285523-13:1.154	SJ000795985-1:9.9472602	SJ000285523-13	SJ000795985-1
KCNH2_ROCK2	DRONEDARONE_FASUDIL	KCNH2	ROCK2	DRONEDARONE	FASUDIL	S_high	P_low	-2.34743	45.7594	97.5465	99.894	3.68024	4.59138	0.99827	99.894	103.574	0.998979	-0.0235133	SJ000806150-7:5.3076347:SJ000520508-4:1.154	SJ000806150-7:5.3076347	SJ000520508-4:1.154	SJ000806150-7	SJ000520508-4
IDH1_CACNA1H	IVOSIDENIB | AG-120 | RG-120_ZONISAMIDE SODIUM | SJ000518935	IDH1	CACNA1H	IVOSIDENIB | AG-120 | RG-120	ZONISAMIDE SODIUM | SJ000518935	S_low	P_high	-2.35078	-0.327385	-6.6992	-4.34843	-8.39521	0.99827	5.98962	-4.34843	12.7436	0.123786	-0.190778	SJ000985988-1:1.154:SJ000288271-8:6.924	SJ000985988-1:1.154	SJ000288271-8:6.924	SJ000985988-1	SJ000288271-8
IMPDH1_ABCB1	MYCOPHENOLATE MOFETIL_DIGOXIN	IMPDH1	ABCB1	MYCOPHENOLATE MOFETIL	DIGOXIN	S_high	P_low	-2.39599	15.8283	56.3143	58.7103	22.2617	0.945567	0.0256406	58.7103	80.972	0.679021	-0.115878	SJ000518940-7:1.0930755:SJ000285739-9:0.029640569	SJ000518940-7:1.0930755	SJ000285739-9:0.029640569	SJ000518940-7	SJ000285739-9
MAOA_PDPK1	MOCLOBEMIDE (RO 111163)_CELECOXIB	MAOA	PDPK1	MOCLOBEMIDE (RO 111163)	CELECOXIB	S_high	P_high	-2.40421	2.89162	3.23351	-4.95393	5.63773	5.98962	5.98962	5.63773	10.5917	0.103124	-0.0707886	SJ000855377-4:6.924:SJ000287137-9:6.924	SJ000855377-4:6.924	SJ000287137-9:6.924	SJ000855377-4	SJ000287137-9
DNMT1_MAP2K5	DECITABINE_FOSTAMATINIB DISODIUM | R-788 | R-935788 | NSC-745942 | TAMATINIB FOSDIUM |	DNMT1	MAP2K5	DECITABINE	FOSTAMATINIB DISODIUM | R-788 | R-935788 | NSC-745942 | TAMATINIB FOSDIUM |	S_high	P_low	-2.40853	34.2327	66.365	-4.50904	68.7735	0.00199654	6.0569	68.7735	73.2825	0.701815	-0.0381654	SJ000312371-8:0.002308:SJ000795985-1:7.0017713	SJ000312371-8:0.002308	SJ000795985-1:7.0017713	SJ000312371-8	SJ000795985-1
HMGCR_FGFR1	SIMVASTATIN_PONATINIB	HMGCR	FGFR1	SIMVASTATIN	PONATINIB	S_high	P_low	-2.42642	21.4335	44.2875	-1.00588	46.7139	4.06038	0.342467	46.7139	47.7198	0.472499	-0.0296241	SJ000286063-15:4.6937961:SJ000791566-9:0.39589189	SJ000286063-15:4.6937961	SJ000791566-9:0.39589189	SJ000286063-15	SJ000791566-9
CACNA1G_FLT4	TRIMETHADIONE_AXITINIB	CACNA1G	FLT4	TRIMETHADIONE	AXITINIB	S_high	P_low	-2.43285	36.6085	71.2838	-4.36602	73.7166	5.98962	1.10741	73.7166	78.0826	0.748642	-0.0358039	SJ000287205-3:6.924:SJ000556670-9:1.2801656	SJ000287205-3:6.924	SJ000556670-9:1.2801656	SJ000287205-3	SJ000556670-9
IMPDH1_PDE7B	MYCOPHENOLATE MOFETIL_DYPHYLLINE	IMPDH1	PDE7B	MYCOPHENOLATE MOFETIL	DYPHYLLINE	S_low	P_high	-2.43362	11.8618	18.3436	20.7773	-7.81366	0.578319	5.98962	20.7773	28.5909	0.269675	-0.0862382	SJ000518940-7:0.66853656:SJ000285753-8:6.924	SJ000518940-7:0.66853656	SJ000285753-8:6.924	SJ000518940-7	SJ000285753-8
PDE6H_CACNA1H	PENTOXIFYLLINE_ZONISAMIDE SODIUM | SJ000518935	PDE6H	CACNA1H	PENTOXIFYLLINE	ZONISAMIDE SODIUM | SJ000518935	S_low	P_high	-2.43771	7.42222	8.88695	11.3247	-8.39521	0.99827	5.98962	11.3247	19.7199	0.187691	-0.0988219	SJ000285992-9:1.154:SJ000288271-8:6.924	SJ000285992-9:1.154	SJ000288271-8:6.924	SJ000285992-9	SJ000288271-8
CACNA1G_IGF1R	TRIMETHADIONE_LINSITINIB	CACNA1G	IGF1R	TRIMETHADIONE	LINSITINIB	S_low	P_low	-2.44475	1.91473	2.28358	-3.99063	4.72833	0.99827	0.0797761	4.72833	8.71896	0.0853027	-0.0624669	SJ000287205-3:1.154:SJ000571301-16:0.092221134	SJ000287205-3:1.154	SJ000571301-16:0.092221134	SJ000287205-3	SJ000571301-16
DNMT1_ROCK2	DECITABINE_FASUDIL	DNMT1	ROCK2	DECITABINE	FASUDIL	S_low	P_high	-2.46844	3.44506	5.53415	-3.82441	8.0026	0.00099827	5.98962	8.0026	11.827	0.11521	-0.0598681	SJ000312371-8:0.001154:SJ000520508-4:6.924	SJ000312371-8:0.001154	SJ000520508-4:6.924	SJ000312371-8	SJ000520508-4
BRAF_CACNA1H	TRAMETINIB_ZONISAMIDE SODIUM | SJ000518935	BRAF	CACNA1H	TRAMETINIB	ZONISAMIDE SODIUM | SJ000518935	S_low	P_low	-2.49632	42.4681	80.4041	82.9004	-7.02834	0.99827	0.99827	82.9004	89.9288	0.841023	-0.0369813	SJ000574293-12:1.154:SJ000288271-8:1.154	SJ000574293-12:1.154	SJ000288271-8:1.154	SJ000574293-12	SJ000288271-8
KCNH2_ROCK2	DRONEDARONE_FASUDIL	KCNH2	ROCK2	DRONEDARONE	FASUDIL	S_low	P_low	-2.50854	1.57637	9.34151	11.85	3.68024	2.83111	0.99827	11.85	15.5303	0.150942	-0.0575266	SJ000806150-7:3.2727667:SJ000520508-4:1.154	SJ000806150-7:3.2727667	SJ000520508-4:1.154	SJ000806150-7	SJ000520508-4
BRAF_SLC22A6	TRAMETINIB_REBOXETINE MESYLATE	BRAF	SLC22A6	TRAMETINIB	REBOXETINE MESYLATE	S_high	P_low	-2.51591	43.0629	84.9809	87.4968	-3.66083	5.98962	2.43922	87.4968	91.1576	0.879545	-0.0297363	SJ000574293-12:6.924:SJ000855378-5:2.8197375	SJ000574293-12:6.924	SJ000855378-5:2.8197375	SJ000574293-12	SJ000855378-5
DNMT1_ROCK2	DECITABINE_FASUDIL	DNMT1	ROCK2	DECITABINE	FASUDIL	S_high	P_high	-2.52336	3.73246	5.47923	-4.50904	8.0026	0.00199654	5.98962	8.0026	12.5116	0.121508	-0.0667156	SJ000312371-8:0.002308:SJ000520508-4:6.924	SJ000312371-8:0.002308	SJ000520508-4:6.924	SJ000312371-8	SJ000520508-4
VKORC1_PDPK1	DICUMAROL_CELECOXIB	VKORC1	PDPK1	DICUMAROL	CELECOXIB	S_high	P_high	-2.52873	2.64912	3.109	-4.71798	5.63773	5.98962	5.98962	5.63773	10.3557	0.100897	-0.0698073	SJ000285189-7:6.924:SJ000287137-9:6.924	SJ000285189-7:6.924	SJ000287137-9:6.924	SJ000285189-7	SJ000287137-9
DNMT1_YES1	DECITABINE_DASATINIB	DNMT1	YES1	DECITABINE	DASATINIB	S_low	P_high	-2.54543	41.6953	82.1115	-3.82441	84.6569	0.00099827	5.98962	84.6569	88.4814	0.852437	-0.0313221	SJ000312371-8:0.001154:SJ000518976-14:6.924	SJ000312371-8:0.001154	SJ000518976-14:6.924	SJ000312371-8	SJ000518976-14
IMPDH1_SLC6A2	MYCOPHENOLATE MOFETIL_PROTRIPTYLINE HYDROCHLORIDE	IMPDH1	SLC6A2	MYCOPHENOLATE MOFETIL	PROTRIPTYLINE HYDROCHLORIDE	S_high	P_low	-2.55524	27.641	56.1551	58.7103	-1.68213	0.945567	0.99827	58.7103	60.3924	0.594048	-0.0324979	SJ000518940-7:1.0930755:SJ000287450-6:1.154	SJ000518940-7:1.0930755	SJ000287450-6:1.154	SJ000518940-7	SJ000287450-6
IDH1_HTR6	IVOSIDENIB | AG-120 | RG-120_OLANZAPINE| ZYPREXA	IDH1	HTR6	IVOSIDENIB | AG-120 | RG-120	OLANZAPINE| ZYPREXA	S_high	P_high	-2.5665	-2.35801	-6.40917	-4.25966	-3.84266	5.98962	5.98962	-3.84266	8.10232	0.0793864	-0.143478	SJ000985988-1:6.924:SJ000312342-8:6.924	SJ000985988-1:6.924	SJ000312342-8:6.924	SJ000985988-1	SJ000312342-8
VKORC1_MAP2K5	DICUMAROL_FOSTAMATINIB DISODIUM | R-788 | R-935788 | NSC-745942 | TAMATINIB FOSDIUM |	VKORC1	MAP2K5	DICUMAROL	FOSTAMATINIB DISODIUM | R-788 | R-935788 | NSC-745942 | TAMATINIB FOSDIUM |	S_low	P_high	-2.57312	46.9527	90.7133	-5.76528	93.2864	0.99827	8.6049	93.2864	99.0517	0.936735	-0.0296018	SJ000285189-7:1.154:SJ000795985-1:9.9472602	SJ000285189-7:1.154	SJ000795985-1:9.9472602	SJ000285189-7	SJ000795985-1
LDHA_YES1	BCX-2600 | ME-2080 | STIRIPENTOL_DASATINIB	LDHA	YES1	BCX-2600 | ME-2080 | STIRIPENTOL	DASATINIB	S_high	P_low	-2.57919	3.50895	7.60214	-1.99494	10.1813	5.98962	0.99827	10.1813	12.1763	0.119732	-0.0437101	SJ000870449-1:6.924:SJ000518976-14:1.154	SJ000870449-1:6.924	SJ000518976-14:1.154	SJ000870449-1	SJ000518976-14
PARP1_MAP2K5	OLAPARIB_FOSTAMATINIB DISODIUM | R-788 | R-935788 | NSC-745942 | TAMATINIB FOSDIUM |	PARP1	MAP2K5	OLAPARIB	FOSTAMATINIB DISODIUM | R-788 | R-935788 | NSC-745942 | TAMATINIB FOSDIUM |	S_high	P_high	-2.60178	38.435	90.6846	11.2129	93.2864	1.33457	8.6049	93.2864	104.499	0.940392	-0.0335457	SJ000544332-13:1.542766:SJ000795985-1:9.9472602	SJ000544332-13:1.542766	SJ000795985-1:9.9472602	SJ000544332-13	SJ000795985-1
IDH1_MAPK11	IVOSIDENIB | AG-120 | RG-120_REGORAFENIB	IDH1	MAPK11	IVOSIDENIB | AG-120 | RG-120	REGORAFENIB	S_low	P_high	-2.60284	45.8544	89.9631	-4.34843	92.566	0.99827	5.98962	92.566	96.9144	0.928892	-0.029261	SJ000985988-1:1.154:SJ000784292-10:6.924	SJ000985988-1:1.154	SJ000784292-10:6.924	SJ000985988-1	SJ000784292-10
FASN_control_PEMETREXED	ORLISTAT_PEMETREXED	FASN	control_PEMETREXED	ORLISTAT	PEMETREXED	S_high	P_high	-2.6493	5.32763	11.6279	-1.6767	14.2772	5.98962	0.00559031	14.2772	15.9539	0.157145	-0.0408661	SJ000286071-11:6.924:SJ000312287-22:0.0064624	SJ000286071-11:6.924	SJ000312287-22:0.0064624	SJ000286071-11	SJ000312287-22
GABRG2_control_PEMETREXED	FLUMAZENIL_PEMETREXED	GABRG2	control_PEMETREXED	FLUMAZENIL	PEMETREXED	S_high	P_high	-2.65428	6.29244	11.6229	-3.61627	14.2772	5.98962	0.00559031	14.2772	17.8934	0.173771	-0.0575425	SJ000287880-9:6.924:SJ000312287-22:0.0064624	SJ000287880-9:6.924	SJ000312287-22:0.0064624	SJ000287880-9	SJ000312287-22
GABRG2_CACNA1H	FLUMAZENIL_ZONISAMIDE SODIUM | SJ000518935	GABRG2	CACNA1H	FLUMAZENIL	ZONISAMIDE SODIUM | SJ000518935	S_high	P_high	-2.6565	-0.267031	-6.27277	-3.61627	-8.39521	5.98962	5.98962	-3.61627	12.0115	0.117079	-0.179807	SJ000287880-9:6.924:SJ000288271-8:6.924	SJ000287880-9:6.924	SJ000288271-8:6.924	SJ000287880-9	SJ000288271-8
DNMT1_control_PEMETREXED	DECITABINE_PEMETREXED	DNMT1	control_PEMETREXED	DECITABINE	PEMETREXED	S_high	P_low	-2.6675	7.75939	13.6772	-4.50904	16.3447	0.00199654	0.00399308	16.3447	20.8538	0.201168	-0.0643954	SJ000312371-8:0.002308:SJ000312287-22:0.004616	SJ000312371-8:0.002308	SJ000312287-22:0.004616	SJ000312371-8	SJ000312287-22
PDE6H_ABCB1	PENTOXIFYLLINE_DIGOXIN	PDE6H	ABCB1	PENTOXIFYLLINE	DIGOXIN	S_high	P_high	-2.68173	7.5825	30.5469	12.7001	33.2286	5.98962	0.0297302	33.2286	45.9288	0.417087	-0.111618	SJ000285992-9:6.924:SJ000285739-9:0.034368061	SJ000285992-9:6.924	SJ000285739-9:0.034368061	SJ000285992-9	SJ000285739-9
PDE6H_SLC6A2	PENTOXIFYLLINE_PROTRIPTYLINE HYDROCHLORIDE	PDE6H	SLC6A2	PENTOXIFYLLINE	PROTRIPTYLINE HYDROCHLORIDE	S_high	P_low	-2.70113	4.49001	9.99902	12.7001	-1.68213	5.98962	0.99827	12.7001	14.3823	0.141686	-0.0416962	SJ000285992-9:6.924:SJ000287450-6:1.154	SJ000285992-9:6.924	SJ000287450-6:1.154	SJ000285992-9	SJ000287450-6
DNMT1_PDPK1	DECITABINE_CELECOXIB	DNMT1	PDPK1	DECITABINE	CELECOXIB	S_high	P_high	-2.73302	2.34036	2.90471	-4.50904	5.63773	0.00199654	5.98962	5.63773	10.1468	0.0989256	-0.0698785	SJ000312371-8:0.002308:SJ000287137-9:6.924	SJ000312371-8:0.002308	SJ000287137-9:6.924	SJ000312371-8	SJ000287137-9
HMGCR_control_PEMETREXED	SIMVASTATIN_PEMETREXED	HMGCR	control_PEMETREXED	SIMVASTATIN	PEMETREXED	S_high	P_low	-2.73493	5.94039	13.6098	-1.00588	16.3447	4.06038	0.00399308	16.3447	17.3506	0.171862	-0.035764	SJ000286063-15:4.6937961:SJ000312287-22:0.004616	SJ000286063-15:4.6937961	SJ000312287-22:0.004616	SJ000286063-15	SJ000312287-22
IMPDH1_SLC22A6	MYCOPHENOLATE MOFETIL_REBOXETINE MESYLATE	IMPDH1	SLC22A6	MYCOPHENOLATE MOFETIL	REBOXETINE MESYLATE	S_low	P_low	-2.75401	9.46503	18.0232	20.7773	-3.66083	0.578319	2.43922	20.7773	24.4381	0.236775	-0.0565422	SJ000518940-7:0.66853656:SJ000855378-5:2.8197375	SJ000518940-7:0.66853656	SJ000855378-5:2.8197375	SJ000518940-7	SJ000855378-5
BRAF_CACNA1H	TRAMETINIB_ZONISAMIDE SODIUM | SJ000518935	BRAF	CACNA1H	TRAMETINIB	ZONISAMIDE SODIUM | SJ000518935	S_high	P_low	-2.76301	44.4996	84.7338	87.4968	-7.02834	5.98962	0.99827	87.4968	94.5251	0.883756	-0.0364177	SJ000574293-12:6.924:SJ000288271-8:1.154	SJ000574293-12:6.924	SJ000288271-8:1.154	SJ000574293-12	SJ000288271-8
PDE6H_SLC22A6	PENTOXIFYLLINE_REBOXETINE MESYLATE	PDE6H	SLC22A6	PENTOXIFYLLINE	REBOXETINE MESYLATE	S_low	P_low	-2.78785	4.70489	8.53681	11.3247	-3.66083	0.99827	2.43922	11.3247	14.9855	0.145709	-0.060341	SJ000285992-9:1.154:SJ000855378-5:2.8197375	SJ000285992-9:1.154	SJ000855378-5:2.8197375	SJ000285992-9	SJ000855378-5
GABRG2_YES1	FLUMAZENIL_DASATINIB	GABRG2	YES1	FLUMAZENIL	DASATINIB	S_low	P_high	-2.82475	41.7116	81.8322	-4.41576	84.6569	0.99827	5.98962	84.6569	89.0727	0.853345	-0.0350227	SJ000287880-9:1.154:SJ000518976-14:6.924	SJ000287880-9:1.154	SJ000518976-14:6.924	SJ000287880-9	SJ000518976-14
BRAF_PDE7B	TRAMETINIB_DYPHYLLINE	BRAF	PDE7B	TRAMETINIB	DYPHYLLINE	S_high	P_high	-2.84565	44.8096	84.6511	87.4968	-7.81366	5.98962	5.98962	87.4968	95.3105	0.884738	-0.0382261	SJ000574293-12:6.924:SJ000285753-8:6.924	SJ000574293-12:6.924	SJ000285753-8:6.924	SJ000574293-12	SJ000285753-8
VKORC1_IGF1R	DICUMAROL_LINSITINIB	VKORC1	IGF1R	DICUMAROL	LINSITINIB	S_low	P_high	-2.84774	19.8764	36.8352	-5.76528	39.6829	0.99827	0.369456	39.6829	45.4482	0.431604	-0.0632519	SJ000285189-7:1.154:SJ000571301-16:0.42709056	SJ000285189-7:1.154	SJ000571301-16:0.42709056	SJ000285189-7	SJ000571301-16
DNMT1_YES1	DECITABINE_DASATINIB	DNMT1	YES1	DECITABINE	DASATINIB	S_high	P_low	-2.85486	4.49032	7.32646	-4.50904	10.1813	0.00199654	0.99827	10.1813	14.6904	0.142313	-0.0690482	SJ000312371-8:0.002308:SJ000518976-14:1.154	SJ000312371-8:0.002308	SJ000518976-14:1.154	SJ000312371-8	SJ000518976-14
GABRG2_control_PEMETREXED	FLUMAZENIL_PEMETREXED	GABRG2	control_PEMETREXED	FLUMAZENIL	PEMETREXED	S_low	P_low	-2.85954	7.52072	13.4852	-4.41576	16.3447	0.99827	0.00399308	16.3447	20.7605	0.200388	-0.0655356	SJ000287880-9:1.154:SJ000312287-22:0.004616	SJ000287880-9:1.154	SJ000312287-22:0.004616	SJ000287880-9	SJ000312287-22
DNMT1_MAPK11	DECITABINE_REGORAFENIB	DNMT1	MAPK11	DECITABINE	REGORAFENIB	S_low	P_high	-2.86357	45.3316	89.7024	-3.82441	92.566	0.00099827	5.98962	92.566	96.3904	0.928503	-0.0314788	SJ000312371-8:0.001154:SJ000784292-10:6.924	SJ000312371-8:0.001154	SJ000784292-10:6.924	SJ000312371-8	SJ000784292-10
DNMT1_MAP2K5	DECITABINE_FOSTAMATINIB DISODIUM | R-788 | R-935788 | NSC-745942 | TAMATINIB FOSDIUM |	DNMT1	MAP2K5	DECITABINE	FOSTAMATINIB DISODIUM | R-788 | R-935788 | NSC-745942 | TAMATINIB FOSDIUM |	S_high	P_high	-2.87065	46.0271	90.4158	-4.50904	93.2864	0.00199654	8.6049	93.2864	97.7954	0.935891	-0.0317336	SJ000312371-8:0.002308:SJ000795985-1:9.9472602	SJ000312371-8:0.002308	SJ000795985-1:9.9472602	SJ000312371-8	SJ000795985-1
GABRG2_CACNA1H	FLUMAZENIL_ZONISAMIDE SODIUM | SJ000518935	GABRG2	CACNA1H	FLUMAZENIL	ZONISAMIDE SODIUM | SJ000518935	S_high	P_low	-2.9034	-1.19737	-6.51967	-3.61627	-7.02834	5.98962	0.99827	-3.61627	10.6446	0.103904	-0.169101	SJ000287880-9:6.924:SJ000288271-8:1.154	SJ000287880-9:6.924	SJ000288271-8:1.154	SJ000287880-9	SJ000288271-8
IMPDH1_PDPK1	MYCOPHENOLATE MOFETIL_CELECOXIB	IMPDH1	PDPK1	MYCOPHENOLATE MOFETIL	CELECOXIB	S_high	P_high	-2.90911	23.6272	55.8012	58.7103	5.63773	0.945567	5.98962	58.7103	64.348	0.610381	-0.0523691	SJ000518940-7:1.0930755:SJ000287137-9:6.924	SJ000518940-7:1.0930755	SJ000287137-9:6.924	SJ000518940-7	SJ000287137-9
IMPDH1_PDE7B	MYCOPHENOLATE MOFETIL_DYPHYLLINE	IMPDH1	PDE7B	MYCOPHENOLATE MOFETIL	DYPHYLLINE	S_low	P_low	-2.94214	10.4356	17.8351	20.7773	-5.97826	0.578319	0.99827	20.7773	26.7555	0.255134	-0.0767828	SJ000518940-7:0.66853656:SJ000285753-8:1.154	SJ000518940-7:0.66853656	SJ000285753-8:1.154	SJ000518940-7	SJ000285753-8
FASN_control_PEMETREXED	ORLISTAT_PEMETREXED	FASN	control_PEMETREXED	ORLISTAT	PEMETREXED	S_low	P_low	-2.95586	6.22597	13.3889	-2.01891	16.3447	0.99827	0.00399308	16.3447	18.3637	0.180337	-0.0464479	SJ000286071-11:1.154:SJ000312287-22:0.004616	SJ000286071-11:1.154	SJ000312287-22:0.004616	SJ000286071-11	SJ000312287-22
PARP1_MAP2K5	OLAPARIB_FOSTAMATINIB DISODIUM | R-788 | R-935788 | NSC-745942 | TAMATINIB FOSDIUM |	PARP1	MAP2K5	OLAPARIB	FOSTAMATINIB DISODIUM | R-788 | R-935788 | NSC-745942 | TAMATINIB FOSDIUM |	S_low	P_high	-2.95865	40.3994	90.3278	6.57026	93.2864	1.13145	8.6049	93.2864	99.8567	0.937275	-0.0339975	SJ000544332-13:1.3079566:SJ000795985-1:9.9472602	SJ000544332-13:1.3079566	SJ000795985-1:9.9472602	SJ000544332-13	SJ000795985-1
HMGCR_FGFR1	SIMVASTATIN_PONATINIB	HMGCR	FGFR1	SIMVASTATIN	PONATINIB	S_low	P_low	-2.96248	21.7137	43.7514	-2.63848	46.7139	3.20099	0.342467	46.7139	49.3524	0.481198	-0.0436842	SJ000286063-15:3.7003403:SJ000791566-9:0.39589189	SJ000286063-15:3.7003403	SJ000791566-9:0.39589189	SJ000286063-15	SJ000791566-9
CACNA1G_MAPK11	TRIMETHADIONE_REGORAFENIB	CACNA1G	MAPK11	TRIMETHADIONE	REGORAFENIB	S_low	P_high	-2.9633	45.315	89.6027	-3.99063	92.566	0.99827	5.98962	92.566	96.5566	0.928626	-0.0325996	SJ000287205-3:1.154:SJ000784292-10:6.924	SJ000287205-3:1.154	SJ000784292-10:6.924	SJ000287205-3	SJ000784292-10
CDK7_MAP2K5	ALVOCIDIB_FOSTAMATINIB DISODIUM | R-788 | R-935788 | NSC-745942 | TAMATINIB FOSDIUM |	CDK7	MAP2K5	ALVOCIDIB	FOSTAMATINIB DISODIUM | R-788 | R-935788 | NSC-745942 | TAMATINIB FOSDIUM |	S_high	P_high	-3.00919	46.1157	90.2772	-4.9633	93.2864	0.00575317	8.6049	93.2864	98.2497	0.936196	-0.033424	SJ000574279-8:0.0066506628:SJ000795985-1:9.9472602	SJ000574279-8:0.0066506628	SJ000795985-1:9.9472602	SJ000574279-8	SJ000795985-1
GABRG2_CACNA1H	FLUMAZENIL_ZONISAMIDE SODIUM | SJ000518935	GABRG2	CACNA1H	FLUMAZENIL	ZONISAMIDE SODIUM | SJ000518935	S_low	P_high	-3.02254	-1.03282	-7.4383	-4.41576	-8.39521	0.99827	5.98962	-4.41576	12.811	0.124403	-0.198786	SJ000287880-9:1.154:SJ000288271-8:6.924	SJ000287880-9:1.154	SJ000288271-8:6.924	SJ000287880-9	SJ000288271-8
DNMT1_IGF1R	DECITABINE_LINSITINIB	DNMT1	IGF1R	DECITABINE	LINSITINIB	S_low	P_high	-3.05081	18.7029	36.6321	-3.82441	39.6829	0.00099827	0.369456	39.6829	43.5073	0.419897	-0.0535759	SJ000312371-8:0.001154:SJ000571301-16:0.42709056	SJ000312371-8:0.001154	SJ000571301-16:0.42709056	SJ000312371-8	SJ000571301-16
BRAF_ROCK2	TRAMETINIB_FASUDIL	BRAF	ROCK2	TRAMETINIB	FASUDIL	S_low	P_low	-3.05481	36.5553	79.8456	82.9004	3.68024	0.99827	0.99827	82.9004	86.5807	0.835298	-0.0368412	SJ000574293-12:1.154:SJ000520508-4:1.154	SJ000574293-12:1.154	SJ000520508-4:1.154	SJ000574293-12	SJ000520508-4
IMPDH1_SLC22A6	MYCOPHENOLATE MOFETIL_REBOXETINE MESYLATE	IMPDH1	SLC22A6	MYCOPHENOLATE MOFETIL	REBOXETINE MESYLATE	S_low	P_high	-3.09029	7.97006	17.687	20.7773	-1.34344	0.578319	5.10788	20.7773	22.1207	0.218416	-0.041546	SJ000518940-7:0.66853656:SJ000855378-5:5.9047048	SJ000518940-7:0.66853656	SJ000855378-5:5.9047048	SJ000518940-7	SJ000855378-5
IMPDH1_PDE7B	MYCOPHENOLATE MOFETIL_DYPHYLLINE	IMPDH1	PDE7B	MYCOPHENOLATE MOFETIL	DYPHYLLINE	S_high	P_low	-3.09431	29.25	55.616	58.7103	-5.97826	0.945567	0.99827	58.7103	64.6886	0.611787	-0.0556271	SJ000518940-7:1.0930755:SJ000285753-8:1.154	SJ000518940-7:1.0930755	SJ000285753-8:1.154	SJ000518940-7	SJ000285753-8
MAOA_control_PEMETREXED	MOCLOBEMIDE (RO 111163)_PEMETREXED	MAOA	control_PEMETREXED	MOCLOBEMIDE (RO 111163)	PEMETREXED	S_low	P_low	-3.15269	8.02984	13.1921	-6.0203	16.3447	0.99827	0.00399308	16.3447	22.365	0.21381	-0.0818899	SJ000855377-4:1.154:SJ000312287-22:0.004616	SJ000855377-4:1.154	SJ000312287-22:0.004616	SJ000855377-4	SJ000312287-22
PDE6H_HTR6	PENTOXIFYLLINE_OLANZAPINE| ZYPREXA	PDE6H	HTR6	PENTOXIFYLLINE	OLANZAPINE| ZYPREXA	S_high	P_high	-3.15415	5.11725	9.54599	12.7001	-3.84266	5.98962	5.98962	12.7001	16.5428	0.160548	-0.0650879	SJ000285992-9:6.924:SJ000312342-8:6.924	SJ000285992-9:6.924	SJ000312342-8:6.924	SJ000285992-9	SJ000312342-8
BRAF_PDE7B	TRAMETINIB_DYPHYLLINE	BRAF	PDE7B	TRAMETINIB	DYPHYLLINE	S_low	P_low	-3.16426	41.2751	79.7362	82.9004	-5.97826	0.99827	0.99827	82.9004	88.8787	0.839227	-0.0418652	SJ000574293-12:1.154:SJ000285753-8:1.154	SJ000574293-12:1.154	SJ000285753-8:1.154	SJ000574293-12	SJ000285753-8
MAOA_YES1	MOCLOBEMIDE (RO 111163)_DASATINIB	MAOA	YES1	MOCLOBEMIDE (RO 111163)	DASATINIB	S_low	P_low	-3.18096	4.91985	7.00036	-6.0203	10.1813	0.99827	0.99827	10.1813	16.2016	0.155887	-0.0858832	SJ000855377-4:1.154:SJ000518976-14:1.154	SJ000855377-4:1.154	SJ000518976-14:1.154	SJ000855377-4	SJ000518976-14
BRAF_PDPK1	TRAMETINIB_CELECOXIB	BRAF	PDPK1	TRAMETINIB	CELECOXIB	S_high	P_low	-3.24133	41.4611	84.2555	87.4968	-1.90808	5.98962	0.99827	87.4968	89.4049	0.877354	-0.034799	SJ000574293-12:6.924:SJ000287137-9:1.154	SJ000574293-12:6.924	SJ000287137-9:1.154	SJ000574293-12	SJ000287137-9
IDH1_IGF1R	IVOSIDENIB | AG-120 | RG-120_LINSITINIB	IDH1	IGF1R	IVOSIDENIB | AG-120 | RG-120	LINSITINIB	S_high	P_low	-3.2726	1.2214	1.45574	-4.25966	4.72833	5.98962	0.0797761	4.72833	8.98799	0.0878658	-0.0733084	SJ000985988-1:6.924:SJ000571301-16:0.092221134	SJ000985988-1:6.924	SJ000571301-16:0.092221134	SJ000985988-1	SJ000571301-16
CDK7_IGF1R	ALVOCIDIB_LINSITINIB	CDK7	IGF1R	ALVOCIDIB	LINSITINIB	S_low	P_high	-3.31623	19.2079	36.3667	-5.3654	39.6829	0.00159479	0.369456	39.6829	45.0483	0.429192	-0.0655248	SJ000574279-8:0.0018435754:SJ000571301-16:0.42709056	SJ000574279-8:0.0018435754	SJ000571301-16:0.42709056	SJ000574279-8	SJ000571301-16
VKORC1_MAP2K5	DICUMAROL_FOSTAMATINIB DISODIUM | R-788 | R-935788 | NSC-745942 | TAMATINIB FOSDIUM |	VKORC1	MAP2K5	DICUMAROL	FOSTAMATINIB DISODIUM | R-788 | R-935788 | NSC-745942 | TAMATINIB FOSDIUM |	S_low	P_low	-3.33776	33.9316	65.4358	-5.76528	68.7735	0.99827	6.0569	68.7735	74.5388	0.705738	-0.0513805	SJ000285189-7:1.154:SJ000795985-1:7.0017713	SJ000285189-7:1.154	SJ000795985-1:7.0017713	SJ000285189-7	SJ000795985-1
GSTP1_CACNA1H	CLOMIPRAMINE HYDROCHLORIDE_ZONISAMIDE SODIUM | SJ000518935	GSTP1	CACNA1H	CLOMIPRAMINE HYDROCHLORIDE	ZONISAMIDE SODIUM | SJ000518935	S_high	P_high	-3.35012	6.17596	7.30683	10.657	-8.39521	5.98962	5.98962	10.657	19.0522	0.181575	-0.108507	SJ000285523-13:6.924:SJ000288271-8:6.924	SJ000285523-13:6.924	SJ000288271-8:6.924	SJ000285523-13	SJ000288271-8
FASN_MAPK11	ORLISTAT_REGORAFENIB	FASN	MAPK11	ORLISTAT	REGORAFENIB	S_low	P_low	-3.38796	10.2448	21.8587	-2.01891	25.2467	0.99827	0.99827	25.2467	27.2656	0.267559	-0.0489716	SJ000286071-11:1.154:SJ000784292-10:1.154	SJ000286071-11:1.154	SJ000784292-10:1.154	SJ000286071-11	SJ000784292-10
LDHA_MAPK11	BCX-2600 | ME-2080 | STIRIPENTOL_REGORAFENIB	LDHA	MAPK11	BCX-2600 | ME-2080 | STIRIPENTOL	REGORAFENIB	S_low	P_high	-3.3951	44.854	89.1709	-3.9323	92.566	0.99827	5.98962	92.566	96.4983	0.928583	-0.0368743	SJ000870449-1:1.154:SJ000784292-10:6.924	SJ000870449-1:1.154	SJ000784292-10:6.924	SJ000870449-1	SJ000784292-10
CDK7_MAP2K5	ALVOCIDIB_FOSTAMATINIB DISODIUM | R-788 | R-935788 | NSC-745942 | TAMATINIB FOSDIUM |	CDK7	MAP2K5	ALVOCIDIB	FOSTAMATINIB DISODIUM | R-788 | R-935788 | NSC-745942 | TAMATINIB FOSDIUM |	S_low	P_high	-3.40147	45.9244	89.8849	-5.3654	93.2864	0.00159479	8.6049	93.2864	98.6518	0.936466	-0.0376168	SJ000574279-8:0.0018435754:SJ000795985-1:9.9472602	SJ000574279-8:0.0018435754	SJ000795985-1:9.9472602	SJ000574279-8	SJ000795985-1
VKORC1_IGF1R	DICUMAROL_LINSITINIB	VKORC1	IGF1R	DICUMAROL	LINSITINIB	S_high	P_low	-3.41641	1.30675	1.31193	-4.71798	4.72833	5.98962	0.0797761	4.72833	9.44631	0.0922323	-0.0791131	SJ000285189-7:6.924:SJ000571301-16:0.092221134	SJ000285189-7:6.924	SJ000571301-16:0.092221134	SJ000285189-7	SJ000571301-16
IMPDH1_CACNA1H	MYCOPHENOLATE MOFETIL_ZONISAMIDE SODIUM | SJ000518935	IMPDH1	CACNA1H	MYCOPHENOLATE MOFETIL	ZONISAMIDE SODIUM | SJ000518935	S_low	P_high	-3.42223	11.164	17.355	20.7773	-8.39521	0.578319	5.98962	20.7773	29.1725	0.274282	-0.100731	SJ000518940-7:0.66853656:SJ000288271-8:6.924	SJ000518940-7:0.66853656	SJ000288271-8:6.924	SJ000518940-7	SJ000288271-8
CDK7_MAPK11	ALVOCIDIB_REGORAFENIB	CDK7	MAPK11	ALVOCIDIB	REGORAFENIB	S_low	P_high	-3.43345	45.5322	89.1325	-5.3654	92.566	0.00159479	5.98962	92.566	97.9314	0.929648	-0.0383231	SJ000574279-8:0.0018435754:SJ000784292-10:6.924	SJ000574279-8:0.0018435754	SJ000784292-10:6.924	SJ000574279-8	SJ000784292-10
CACNA1G_YES1	TRIMETHADIONE_DASATINIB	CACNA1G	YES1	TRIMETHADIONE	DASATINIB	S_high	P_low	-3.43469	3.83899	6.74664	-4.36602	10.1813	5.98962	0.99827	10.1813	14.5473	0.141028	-0.0735619	SJ000287205-3:6.924:SJ000518976-14:1.154	SJ000287205-3:6.924	SJ000518976-14:1.154	SJ000287205-3	SJ000518976-14
GABRG2_YES1	FLUMAZENIL_DASATINIB	GABRG2	YES1	FLUMAZENIL	DASATINIB	S_high	P_low	-3.47199	3.42681	6.70934	-3.61627	10.1813	5.98962	0.99827	10.1813	13.7976	0.134294	-0.0672007	SJ000287880-9:6.924:SJ000518976-14:1.154	SJ000287880-9:6.924	SJ000518976-14:1.154	SJ000287880-9	SJ000518976-14
FASN_MAPK11	ORLISTAT_REGORAFENIB	FASN	MAPK11	ORLISTAT	REGORAFENIB	S_low	P_high	-3.47873	43.8137	89.0872	-2.01891	92.566	0.99827	5.98962	92.566	94.5849	0.92716	-0.0362882	SJ000286071-11:1.154:SJ000784292-10:6.924	SJ000286071-11:1.154	SJ000784292-10:6.924	SJ000286071-11	SJ000784292-10
PARP1_control_PEMETREXED	OLAPARIB_PEMETREXED	PARP1	control_PEMETREXED	OLAPARIB	PEMETREXED	S_low	P_low	-3.50931	1.37793	12.8354	6.57026	16.3447	1.13145	0.00399308	16.3447	22.915	0.218411	-0.0900568	SJ000544332-13:1.3079566:SJ000312287-22:0.004616	SJ000544332-13:1.3079566	SJ000312287-22:0.004616	SJ000544332-13	SJ000312287-22
CACNA1G_FLT4	TRIMETHADIONE_AXITINIB	CACNA1G	FLT4	TRIMETHADIONE	AXITINIB	S_low	P_low	-3.53042	35.3232	70.1862	-3.99063	73.7166	0.99827	1.10741	73.7166	77.7072	0.747655	-0.0457929	SJ000287205-3:1.154:SJ000556670-9:1.2801656	SJ000287205-3:1.154	SJ000556670-9:1.2801656	SJ000287205-3	SJ000556670-9
BRAF_HTR6	TRAMETINIB_OLANZAPINE| ZYPREXA	BRAF	HTR6	TRAMETINIB	OLANZAPINE| ZYPREXA	S_high	P_low	-3.61107	41.4637	83.8857	87.4968	-2.65274	5.98962	0.99827	87.4968	90.1495	0.878285	-0.0394275	SJ000574293-12:6.924:SJ000312342-8:1.154	SJ000574293-12:6.924	SJ000312342-8:1.154	SJ000574293-12	SJ000312342-8
DNMT1_MAP2K5	DECITABINE_FOSTAMATINIB DISODIUM | R-788 | R-935788 | NSC-745942 | TAMATINIB FOSDIUM |	DNMT1	MAP2K5	DECITABINE	FOSTAMATINIB DISODIUM | R-788 | R-935788 | NSC-745942 | TAMATINIB FOSDIUM |	S_low	P_high	-3.62415	44.9313	89.6622	-3.82441	93.2864	0.00099827	8.6049	93.2864	97.1108	0.935432	-0.0388091	SJ000312371-8:0.001154:SJ000795985-1:9.9472602	SJ000312371-8:0.001154	SJ000795985-1:9.9472602	SJ000312371-8	SJ000795985-1
PDE6H_HTR6	PENTOXIFYLLINE_OLANZAPINE| ZYPREXA	PDE6H	HTR6	PENTOXIFYLLINE	OLANZAPINE| ZYPREXA	S_high	P_low	-3.63695	4.03949	9.0632	12.7001	-2.65274	5.98962	0.99827	12.7001	15.3529	0.15016	-0.0595278	SJ000285992-9:6.924:SJ000312342-8:1.154	SJ000285992-9:6.924	SJ000312342-8:1.154	SJ000285992-9	SJ000312342-8
FASN_YES1	ORLISTAT_DASATINIB	FASN	YES1	ORLISTAT	DASATINIB	S_low	P_high	-3.65052	39.6874	81.0064	-2.01891	84.6569	0.99827	5.98962	84.6569	86.6759	0.849667	-0.0396028	SJ000286071-11:1.154:SJ000518976-14:6.924	SJ000286071-11:1.154	SJ000518976-14:6.924	SJ000286071-11	SJ000518976-14
CACNA1G_MAP2K5	TRIMETHADIONE_FOSTAMATINIB DISODIUM | R-788 | R-935788 | NSC-745942 | TAMATINIB FOSDIUM |	CACNA1G	MAP2K5	TRIMETHADIONE	FOSTAMATINIB DISODIUM | R-788 | R-935788 | NSC-745942 | TAMATINIB FOSDIUM |	S_high	P_high	-3.69488	45.1313	89.5915	-4.36602	93.2864	5.98962	8.6049	93.2864	97.6524	0.935795	-0.0398799	SJ000287205-3:6.924:SJ000795985-1:9.9472602	SJ000287205-3:6.924	SJ000795985-1:9.9472602	SJ000287205-3	SJ000795985-1
CACNA1G_MAPK11	TRIMETHADIONE_REGORAFENIB	CACNA1G	MAPK11	TRIMETHADIONE	REGORAFENIB	S_high	P_high	-3.71924	44.7468	88.8467	-4.36602	92.566	5.98962	5.98962	92.566	96.932	0.928905	-0.0404381	SJ000287205-3:6.924:SJ000784292-10:6.924	SJ000287205-3:6.924	SJ000784292-10:6.924	SJ000287205-3	SJ000784292-10
GSTP1_ABCB1	CLOMIPRAMINE HYDROCHLORIDE_DIGOXIN	GSTP1	ABCB1	CLOMIPRAMINE HYDROCHLORIDE	DIGOXIN	S_low	P_low	-3.76297	9.25776	18.4988	-3.77973	22.2617	0.99827	0.0256406	22.2617	26.0415	0.252	-0.0670127	SJ000285523-13:1.154:SJ000285739-9:0.029640569	SJ000285523-13:1.154	SJ000285739-9:0.029640569	SJ000285523-13	SJ000285739-9
MAOA_MAPK11	MOCLOBEMIDE (RO 111163)_REGORAFENIB	MAOA	MAPK11	MOCLOBEMIDE (RO 111163)	REGORAFENIB	S_low	P_high	-3.78377	45.5094	88.7822	-6.0203	92.566	0.99827	5.98962	92.566	98.5863	0.930135	-0.0423132	SJ000855377-4:1.154:SJ000784292-10:6.924	SJ000855377-4:1.154	SJ000784292-10:6.924	SJ000855377-4	SJ000784292-10
IDH1_CACNA1H	IVOSIDENIB | AG-120 | RG-120_ZONISAMIDE SODIUM | SJ000518935	IDH1	CACNA1H	IVOSIDENIB | AG-120 | RG-120	ZONISAMIDE SODIUM | SJ000518935	S_high	P_high	-3.79315	-1.72538	-8.05281	-4.25966	-8.39521	5.98962	5.98962	-4.25966	12.6549	0.122973	-0.203501	SJ000985988-1:6.924:SJ000288271-8:6.924	SJ000985988-1:6.924	SJ000288271-8:6.924	SJ000985988-1	SJ000288271-8
BRAF_HTR6	TRAMETINIB_OLANZAPINE| ZYPREXA	BRAF	HTR6	TRAMETINIB	OLANZAPINE| ZYPREXA	S_high	P_high	-3.81047	41.8593	83.6863	87.4968	-3.84266	5.98962	5.98962	87.4968	91.3395	0.879773	-0.0429093	SJ000574293-12:6.924:SJ000312342-8:6.924	SJ000574293-12:6.924	SJ000312342-8:6.924	SJ000574293-12	SJ000312342-8
LDHA_YES1	BCX-2600 | ME-2080 | STIRIPENTOL_DASATINIB	LDHA	YES1	BCX-2600 | ME-2080 | STIRIPENTOL	DASATINIB	S_low	P_high	-3.81102	40.4836	80.8459	-3.9323	84.6569	0.99827	5.98962	84.6569	88.5893	0.852603	-0.0441436	SJ000870449-1:1.154:SJ000518976-14:6.924	SJ000870449-1:1.154	SJ000518976-14:6.924	SJ000870449-1	SJ000518976-14
VKORC1_PDPK1	DICUMAROL_CELECOXIB	VKORC1	PDPK1	DICUMAROL	CELECOXIB	S_low	P_high	-3.81354	1.88797	1.82419	-5.76528	5.63773	0.99827	5.98962	5.63773	11.403	0.11078	-0.0925378	SJ000285189-7:1.154:SJ000287137-9:6.924	SJ000285189-7:1.154	SJ000287137-9:6.924	SJ000285189-7	SJ000287137-9
PDE6H_ABCB1	PENTOXIFYLLINE_DIGOXIN	PDE6H	ABCB1	PENTOXIFYLLINE	DIGOXIN	S_high	P_low	-3.89346	0.887335	18.3683	12.7001	22.2617	5.98962	0.0256406	22.2617	34.9619	0.321346	-0.137663	SJ000285992-9:6.924:SJ000285739-9:0.029640569	SJ000285992-9:6.924	SJ000285739-9:0.029640569	SJ000285992-9	SJ000285739-9
CACNA1G_IGF1R	TRIMETHADIONE_LINSITINIB	CACNA1G	IGF1R	TRIMETHADIONE	LINSITINIB	S_high	P_low	-3.90473	0.642449	0.823604	-4.36602	4.72833	5.98962	0.0797761	4.72833	9.09436	0.0888792	-0.0806431	SJ000287205-3:6.924:SJ000571301-16:0.092221134	SJ000287205-3:6.924	SJ000571301-16:0.092221134	SJ000287205-3	SJ000571301-16
MAOA_CACNA1H	MOCLOBEMIDE (RO 111163)_ZONISAMIDE SODIUM | SJ000518935	MAOA	CACNA1H	MOCLOBEMIDE (RO 111163)	ZONISAMIDE SODIUM | SJ000518935	S_high	P_low	-3.94286	-2.90565	-8.89679	-4.95393	-7.02834	5.98962	0.99827	-4.95393	11.9823	0.116341	-0.205309	SJ000855377-4:6.924:SJ000288271-8:1.154	SJ000855377-4:6.924	SJ000288271-8:1.154	SJ000855377-4	SJ000288271-8
IDH1_CACNA1H	IVOSIDENIB | AG-120 | RG-120_ZONISAMIDE SODIUM | SJ000518935	IDH1	CACNA1H	IVOSIDENIB | AG-120 | RG-120	ZONISAMIDE SODIUM | SJ000518935	S_high	P_low	-3.96703	-2.58269	-8.22669	-4.25966	-7.02834	5.98962	0.99827	-4.25966	11.288	0.109886	-0.192153	SJ000985988-1:6.924:SJ000288271-8:1.154	SJ000985988-1:6.924	SJ000288271-8:1.154	SJ000985988-1	SJ000288271-8
VKORC1_MAPK11	DICUMAROL_REGORAFENIB	VKORC1	MAPK11	DICUMAROL	REGORAFENIB	S_low	P_high	-4.00664	45.159	88.5593	-5.76528	92.566	0.99827	5.98962	92.566	98.3312	0.929946	-0.0443524	SJ000285189-7:1.154:SJ000784292-10:6.924	SJ000285189-7:1.154	SJ000784292-10:6.924	SJ000285189-7	SJ000784292-10
FASN_control_PEMETREXED	ORLISTAT_PEMETREXED	FASN	control_PEMETREXED	ORLISTAT	PEMETREXED	S_high	P_low	-4.08222	4.9285	12.2625	-1.6767	16.3447	5.98962	0.00399308	16.3447	18.0214	0.177474	-0.0548487	SJ000286071-11:6.924:SJ000312287-22:0.004616	SJ000286071-11:6.924	SJ000312287-22:0.004616	SJ000286071-11	SJ000312287-22
IMPDH1_PDPK1	MYCOPHENOLATE MOFETIL_CELECOXIB	IMPDH1	PDPK1	MYCOPHENOLATE MOFETIL	CELECOXIB	S_high	P_low	-4.08283	26.2264	54.6275	58.7103	-1.90808	0.945567	0.99827	58.7103	60.6184	0.594981	-0.0487067	SJ000518940-7:1.0930755:SJ000287137-9:1.154	SJ000518940-7:1.0930755	SJ000287137-9:1.154	SJ000518940-7	SJ000287137-9
VKORC1_IGF1R	DICUMAROL_LINSITINIB	VKORC1	IGF1R	DICUMAROL	LINSITINIB	S_low	P_low	-4.12566	1.12114	0.602672	-5.76528	4.72833	0.99827	0.0797761	4.72833	10.4936	0.10221	-0.0961834	SJ000285189-7:1.154:SJ000571301-16:0.092221134	SJ000285189-7:1.154	SJ000571301-16:0.092221134	SJ000285189-7	SJ000571301-16
IMPDH1_SLC22A6	MYCOPHENOLATE MOFETIL_REBOXETINE MESYLATE	IMPDH1	SLC22A6	MYCOPHENOLATE MOFETIL	REBOXETINE MESYLATE	S_high	P_low	-4.15767	27.0279	54.5526	58.7103	-3.66083	0.945567	2.43922	58.7103	62.3711	0.602218	-0.0566921	SJ000518940-7:1.0930755:SJ000855378-5:2.8197375	SJ000518940-7:1.0930755	SJ000855378-5:2.8197375	SJ000518940-7	SJ000855378-5
CDK7_ABCB1	ALVOCIDIB_DIGOXIN	CDK7	ABCB1	ALVOCIDIB	DIGOXIN	S_low	P_low	-4.15809	9.65547	18.1036	-5.3654	22.2617	0.00159479	0.0256406	22.2617	27.6271	0.264327	-0.0832906	SJ000574279-8:0.0018435754:SJ000285739-9:0.029640569	SJ000574279-8:0.0018435754	SJ000285739-9:0.029640569	SJ000574279-8	SJ000285739-9
FASN_CACNA1H	ORLISTAT_ZONISAMIDE SODIUM | SJ000518935	FASN	CACNA1H	ORLISTAT	ZONISAMIDE SODIUM | SJ000518935	S_low	P_low	-4.20229	-1.69757	-6.2212	-2.01891	-7.02834	0.99827	0.99827	-2.01891	9.04725	0.0890536	-0.151266	SJ000286071-11:1.154:SJ000288271-8:1.154	SJ000286071-11:1.154	SJ000288271-8:1.154	SJ000286071-11	SJ000288271-8
HMGCR_FLT4	SIMVASTATIN_AXITINIB	HMGCR	FLT4	SIMVASTATIN	AXITINIB	S_low	P_low	-4.21208	33.9655	69.5045	-2.63848	73.7166	3.20099	1.10741	73.7166	76.3551	0.744101	-0.0490556	SJ000286063-15:3.7003403:SJ000556670-9:1.2801656	SJ000286063-15:3.7003403	SJ000556670-9:1.2801656	SJ000286063-15	SJ000556670-9
BRAF_ROCK2	TRAMETINIB_FASUDIL	BRAF	ROCK2	TRAMETINIB	FASUDIL	S_high	P_low	-4.22128	37.687	83.2755	87.4968	3.68024	5.98962	0.99827	87.4968	91.177	0.879569	-0.0468142	SJ000574293-12:6.924:SJ000520508-4:1.154	SJ000574293-12:6.924	SJ000520508-4:1.154	SJ000574293-12	SJ000520508-4
IDH1_HTR6	IVOSIDENIB | AG-120 | RG-120_OLANZAPINE| ZYPREXA	IDH1	HTR6	IVOSIDENIB | AG-120 | RG-120	OLANZAPINE| ZYPREXA	S_high	P_low	-4.28387	-3.4804	-6.9366	-4.25966	-2.65274	5.98962	0.99827	-2.65274	6.91239	0.067994	-0.13736	SJ000985988-1:6.924:SJ000312342-8:1.154	SJ000985988-1:6.924	SJ000312342-8:1.154	SJ000985988-1	SJ000312342-8
CDK7_control_PEMETREXED	ALVOCIDIB_PEMETREXED	CDK7	control_PEMETREXED	ALVOCIDIB	PEMETREXED	S_low	P_low	-4.32334	6.53173	12.0214	-5.3654	16.3447	0.00159479	0.00399308	16.3447	21.7101	0.208332	-0.0881178	SJ000574279-8:0.0018435754:SJ000312287-22:0.004616	SJ000574279-8:0.0018435754	SJ000312287-22:0.004616	SJ000574279-8	SJ000312287-22
DNMT1_IGF1R	DECITABINE_LINSITINIB	DNMT1	IGF1R	DECITABINE	LINSITINIB	S_high	P_low	-4.34536	0.273326	0.382975	-4.50904	4.72833	0.00199654	0.0797761	4.72833	9.23737	0.0902417	-0.0864119	SJ000312371-8:0.002308:SJ000571301-16:0.092221134	SJ000312371-8:0.002308	SJ000571301-16:0.092221134	SJ000312371-8	SJ000571301-16
GABRG2_MAPK11	FLUMAZENIL_REGORAFENIB	GABRG2	MAPK11	FLUMAZENIL	REGORAFENIB	S_low	P_high	-4.3529	44.138	88.2131	-4.41576	92.566	0.99827	5.98962	92.566	96.9817	0.928942	-0.0468117	SJ000287880-9:1.154:SJ000784292-10:6.924	SJ000287880-9:1.154	SJ000784292-10:6.924	SJ000287880-9	SJ000784292-10
PDE6H_YES1	PENTOXIFYLLINE_DASATINIB	PDE6H	YES1	PENTOXIFYLLINE	DASATINIB	S_low	P_low	-4.36007	-3.78841	6.96459	11.3247	10.1813	0.99827	0.99827	11.3247	21.506	0.20353	-0.133884	SJ000285992-9:1.154:SJ000518976-14:1.154	SJ000285992-9:1.154	SJ000518976-14:1.154	SJ000285992-9	SJ000518976-14
GABRG2_SLC6A2	FLUMAZENIL_PROTRIPTYLINE HYDROCHLORIDE	GABRG2	SLC6A2	FLUMAZENIL	PROTRIPTYLINE HYDROCHLORIDE	S_high	P_low	-4.39116	-3.42409	-6.07329	-3.61627	-1.68213	5.98962	0.99827	-1.68213	5.2984	0.0523757	-0.113109	SJ000287880-9:6.924:SJ000287450-6:1.154	SJ000287880-9:6.924	SJ000287450-6:1.154	SJ000287880-9	SJ000287450-6
GABRG2_IGF1R	FLUMAZENIL_LINSITINIB	GABRG2	IGF1R	FLUMAZENIL	LINSITINIB	S_low	P_low	-4.39574	0.176312	0.332597	-4.41576	4.72833	0.99827	0.0797761	4.72833	9.1441	0.0893531	-0.0860271	SJ000287880-9:1.154:SJ000571301-16:0.092221134	SJ000287880-9:1.154	SJ000571301-16:0.092221134	SJ000287880-9	SJ000571301-16
BRAF_PDPK1	TRAMETINIB_CELECOXIB	BRAF	PDPK1	TRAMETINIB	CELECOXIB	S_high	P_high	-4.44744	36.4821	83.0494	87.4968	5.63773	5.98962	5.98962	87.4968	93.1345	0.882017	-0.0515233	SJ000574293-12:6.924:SJ000287137-9:6.924	SJ000574293-12:6.924	SJ000287137-9:6.924	SJ000574293-12	SJ000287137-9
CACNA1G_MAP2K5	TRIMETHADIONE_FOSTAMATINIB DISODIUM | R-788 | R-935788 | NSC-745942 | TAMATINIB FOSDIUM |	CACNA1G	MAP2K5	TRIMETHADIONE	FOSTAMATINIB DISODIUM | R-788 | R-935788 | NSC-745942 | TAMATINIB FOSDIUM |	S_low	P_high	-4.48831	44.1502	88.7981	-3.99063	93.2864	0.99827	8.6049	93.2864	97.277	0.935543	-0.0475623	SJ000287205-3:1.154:SJ000795985-1:9.9472602	SJ000287205-3:1.154	SJ000795985-1:9.9472602	SJ000287205-3	SJ000795985-1
FASN_PDE7B	ORLISTAT_DYPHYLLINE	FASN	PDE7B	ORLISTAT	DYPHYLLINE	S_low	P_low	-4.48893	-2.50926	-6.50784	-2.01891	-5.97826	0.99827	0.99827	-2.01891	7.99717	0.0787647	-0.143843	SJ000286071-11:1.154:SJ000285753-8:1.154	SJ000286071-11:1.154	SJ000285753-8:1.154	SJ000286071-11	SJ000285753-8
PDE6H_CACNA1H	PENTOXIFYLLINE_ZONISAMIDE SODIUM | SJ000518935	PDE6H	CACNA1H	PENTOXIFYLLINE	ZONISAMIDE SODIUM | SJ000518935	S_high	P_low	-4.51615	5.34809	8.18399	12.7001	-7.02834	5.98962	0.99827	12.7001	19.7285	0.188359	-0.106519	SJ000285992-9:6.924:SJ000288271-8:1.154	SJ000285992-9:6.924	SJ000288271-8:1.154	SJ000285992-9	SJ000288271-8
GABRG2_IGF1R	FLUMAZENIL_LINSITINIB	GABRG2	IGF1R	FLUMAZENIL	LINSITINIB	S_high	P_low	-4.57633	-0.404031	0.152001	-3.61627	4.72833	5.98962	0.0797761	4.72833	8.34461	0.0817362	-0.0802162	SJ000287880-9:6.924:SJ000571301-16:0.092221134	SJ000287880-9:6.924	SJ000571301-16:0.092221134	SJ000287880-9	SJ000571301-16
BRAF_PDPK1	TRAMETINIB_CELECOXIB	BRAF	PDPK1	TRAMETINIB	CELECOXIB	S_low	P_low	-4.59505	37.8092	78.3054	82.9004	-1.90808	0.99827	0.99827	82.9004	84.8085	0.832267	-0.0492132	SJ000574293-12:1.154:SJ000287137-9:1.154	SJ000574293-12:1.154	SJ000287137-9:1.154	SJ000574293-12	SJ000287137-9
GABRG2_control_PEMETREXED	FLUMAZENIL_PEMETREXED	GABRG2	control_PEMETREXED	FLUMAZENIL	PEMETREXED	S_high	P_low	-4.61542	5.36509	11.7293	-3.61627	16.3447	5.98962	0.00399308	16.3447	19.961	0.193699	-0.0764062	SJ000287880-9:6.924:SJ000312287-22:0.004616	SJ000287880-9:6.924	SJ000312287-22:0.004616	SJ000287880-9	SJ000312287-22
BRAF_HTR6	TRAMETINIB_OLANZAPINE| ZYPREXA	BRAF	HTR6	TRAMETINIB	OLANZAPINE| ZYPREXA	S_low	P_high	-4.71198	38.6596	78.1885	82.9004	-3.84266	0.99827	5.98962	82.9004	86.7431	0.835575	-0.0536905	SJ000574293-12:1.154:SJ000312342-8:6.924	SJ000574293-12:1.154	SJ000312342-8:6.924	SJ000574293-12	SJ000312342-8
GABRG2_MAPK11	FLUMAZENIL_REGORAFENIB	GABRG2	MAPK11	FLUMAZENIL	REGORAFENIB	S_high	P_high	-4.7129	43.3782	87.8531	-3.61627	92.566	5.98962	5.98962	92.566	96.1822	0.928348	-0.0498173	SJ000287880-9:6.924:SJ000784292-10:6.924	SJ000287880-9:6.924	SJ000784292-10:6.924	SJ000287880-9	SJ000784292-10
MAOA_YES1	MOCLOBEMIDE (RO 111163)_DASATINIB	MAOA	YES1	MOCLOBEMIDE (RO 111163)	DASATINIB	S_high	P_low	-4.72102	2.8466	5.4603	-4.95393	10.1813	5.98962	0.99827	10.1813	15.1353	0.146309	-0.0917058	SJ000855377-4:6.924:SJ000518976-14:1.154	SJ000855377-4:6.924	SJ000518976-14:1.154	SJ000855377-4	SJ000518976-14
GABRG2_MAP2K5	FLUMAZENIL_FOSTAMATINIB DISODIUM | R-788 | R-935788 | NSC-745942 | TAMATINIB FOSDIUM |	GABRG2	MAP2K5	FLUMAZENIL	FOSTAMATINIB DISODIUM | R-788 | R-935788 | NSC-745942 | TAMATINIB FOSDIUM |	S_high	P_high	-4.73059	43.7207	88.5558	-3.61627	93.2864	5.98962	8.6049	93.2864	96.9027	0.935292	-0.0497337	SJ000287880-9:6.924:SJ000795985-1:9.9472602	SJ000287880-9:6.924	SJ000795985-1:9.9472602	SJ000287880-9	SJ000795985-1
BRAF_control_PEMETREXED	TRAMETINIB_PEMETREXED	BRAF	control_PEMETREXED	TRAMETINIB	PEMETREXED	S_high	P_high	-4.77053	31.8393	82.7263	87.4968	14.2772	5.98962	0.00559031	87.4968	101.774	0.892819	-0.0655563	SJ000574293-12:6.924:SJ000312287-22:0.0064624	SJ000574293-12:6.924	SJ000312287-22:0.0064624	SJ000574293-12	SJ000312287-22
CDK7_IGF1R	ALVOCIDIB_LINSITINIB	CDK7	IGF1R	ALVOCIDIB	LINSITINIB	S_high	P_low	-4.78785	0.0579653	-0.0595191	-4.9633	4.72833	0.00575317	0.0797761	4.72833	9.69164	0.0945696	-0.0951648	SJ000574279-8:0.0066506628:SJ000571301-16:0.092221134	SJ000574279-8:0.0066506628	SJ000571301-16:0.092221134	SJ000574279-8	SJ000571301-16
PDE6H_CACNA1H	PENTOXIFYLLINE_ZONISAMIDE SODIUM | SJ000518935	PDE6H	CACNA1H	PENTOXIFYLLINE	ZONISAMIDE SODIUM | SJ000518935	S_high	P_high	-4.88755	5.66012	7.81259	12.7001	-8.39521	5.98962	5.98962	12.7001	21.0954	0.200291	-0.122166	SJ000285992-9:6.924:SJ000288271-8:6.924	SJ000285992-9:6.924	SJ000288271-8:6.924	SJ000285992-9	SJ000288271-8
IMPDH1_PDE7B	MYCOPHENOLATE MOFETIL_DYPHYLLINE	IMPDH1	PDE7B	MYCOPHENOLATE MOFETIL	DYPHYLLINE	S_high	P_high	-4.88849	28.3735	53.8218	58.7103	-7.81366	0.945567	5.98962	58.7103	66.524	0.619365	-0.0811473	SJ000518940-7:1.0930755:SJ000285753-8:6.924	SJ000518940-7:1.0930755	SJ000285753-8:6.924	SJ000518940-7	SJ000285753-8
MAOA_HTR6	MOCLOBEMIDE (RO 111163)_OLANZAPINE| ZYPREXA	MAOA	HTR6	MOCLOBEMIDE (RO 111163)	OLANZAPINE| ZYPREXA	S_high	P_high	-4.93823	-4.3826	-8.7809	-4.95393	-3.84266	5.98962	5.98962	-3.84266	8.7966	0.0860623	-0.173871	SJ000855377-4:6.924:SJ000312342-8:6.924	SJ000855377-4:6.924	SJ000312342-8:6.924	SJ000855377-4	SJ000312342-8
PARP1_CACNA1H	OLAPARIB_ZONISAMIDE SODIUM | SJ000518935	PARP1	CACNA1H	OLAPARIB	ZONISAMIDE SODIUM | SJ000518935	S_high	P_low	-4.95537	4.16525	6.25754	11.2129	-7.02834	1.33457	0.99827	11.2129	18.2412	0.174532	-0.111956	SJ000544332-13:1.542766:SJ000288271-8:1.154	SJ000544332-13:1.542766	SJ000288271-8:1.154	SJ000544332-13	SJ000288271-8
PDE6H_SLC22A6	PENTOXIFYLLINE_REBOXETINE MESYLATE	PDE6H	SLC22A6	PENTOXIFYLLINE	REBOXETINE MESYLATE	S_high	P_low	-4.9821	3.19839	7.71805	12.7001	-3.66083	5.98962	2.43922	12.7001	16.361	0.15896	-0.08178	SJ000285992-9:6.924:SJ000855378-5:2.8197375	SJ000285992-9:6.924	SJ000855378-5:2.8197375	SJ000285992-9	SJ000855378-5
MAOA_CACNA1H	MOCLOBEMIDE (RO 111163)_ZONISAMIDE SODIUM | SJ000518935	MAOA	CACNA1H	MOCLOBEMIDE (RO 111163)	ZONISAMIDE SODIUM | SJ000518935	S_high	P_high	-4.99837	-3.27774	-9.95231	-4.95393	-8.39521	5.98962	5.98962	-4.95393	13.3491	0.129332	-0.228856	SJ000855377-4:6.924:SJ000288271-8:6.924	SJ000855377-4:6.924	SJ000288271-8:6.924	SJ000855377-4	SJ000288271-8
CDK7_IGF1R	ALVOCIDIB_LINSITINIB	CDK7	IGF1R	ALVOCIDIB	LINSITINIB	S_low	P_low	-5.03351	0.0133537	-0.305179	-5.3654	4.72833	0.00159479	0.0797761	4.72833	10.0937	0.0984004	-0.101452	SJ000574279-8:0.0018435754:SJ000571301-16:0.092221134	SJ000574279-8:0.0018435754	SJ000571301-16:0.092221134	SJ000574279-8	SJ000571301-16
PDE6H_ABCB1	PENTOXIFYLLINE_DIGOXIN	PDE6H	ABCB1	PENTOXIFYLLINE	DIGOXIN	S_low	P_low	-5.03466	0.433872	17.2271	11.3247	22.2617	0.99827	0.0256406	22.2617	33.5864	0.310653	-0.138383	SJ000285992-9:1.154:SJ000285739-9:0.029640569	SJ000285992-9:1.154	SJ000285739-9:0.029640569	SJ000285992-9	SJ000285739-9
FASN_MAP2K5	ORLISTAT_FOSTAMATINIB DISODIUM | R-788 | R-935788 | NSC-745942 | TAMATINIB FOSDIUM |	FASN	MAP2K5	ORLISTAT	FOSTAMATINIB DISODIUM | R-788 | R-935788 | NSC-745942 | TAMATINIB FOSDIUM |	S_high	P_high	-5.07678	42.4048	88.2096	-1.6767	93.2864	5.98962	8.6049	93.2864	94.9631	0.93399	-0.0518935	SJ000286071-11:6.924:SJ000795985-1:9.9472602	SJ000286071-11:6.924	SJ000795985-1:9.9472602	SJ000286071-11	SJ000795985-1
IMPDH1_control_PEMETREXED	MYCOPHENOLATE MOFETIL_PEMETREXED	IMPDH1	control_PEMETREXED	MYCOPHENOLATE MOFETIL	PEMETREXED	S_high	P_low	-5.26113	15.9216	53.4492	58.7103	16.3447	0.945567	0.00399308	58.7103	75.055	0.65459	-0.120098	SJ000518940-7:1.0930755:SJ000312287-22:0.004616	SJ000518940-7:1.0930755	SJ000312287-22:0.004616	SJ000518940-7	SJ000312287-22
DNMT1_MAPK11	DECITABINE_REGORAFENIB	DNMT1	MAPK11	DECITABINE	REGORAFENIB	S_low	P_low	-5.30127	9.23429	19.9454	-3.82441	25.2467	0.00099827	0.99827	25.2467	29.0711	0.281056	-0.0816014	SJ000312371-8:0.001154:SJ000784292-10:1.154	SJ000312371-8:0.001154	SJ000784292-10:1.154	SJ000312371-8	SJ000784292-10
KCNH2_control_PEMETREXED	DRONEDARONE_PEMETREXED	KCNH2	control_PEMETREXED	DRONEDARONE	PEMETREXED	S_low	P_high	-5.30191	-4.08836	8.97524	11.85	14.2772	2.83111	0.00559031	14.2772	26.1272	0.244354	-0.154601	SJ000806150-7:3.2727667:SJ000312287-22:0.0064624	SJ000806150-7:3.2727667	SJ000312287-22:0.0064624	SJ000806150-7	SJ000312287-22
FASN_MAP2K5	ORLISTAT_FOSTAMATINIB DISODIUM | R-788 | R-935788 | NSC-745942 | TAMATINIB FOSDIUM |	FASN	MAP2K5	ORLISTAT	FOSTAMATINIB DISODIUM | R-788 | R-935788 | NSC-745942 | TAMATINIB FOSDIUM |	S_low	P_high	-5.31971	42.3329	87.9667	-2.01891	93.2864	0.99827	8.6049	93.2864	95.3053	0.934219	-0.0545526	SJ000286071-11:1.154:SJ000795985-1:9.9472602	SJ000286071-11:1.154	SJ000795985-1:9.9472602	SJ000286071-11	SJ000795985-1
KCNH2_control_PEMETREXED	DRONEDARONE_PEMETREXED	KCNH2	control_PEMETREXED	DRONEDARONE	PEMETREXED	S_low	P_low	-5.33178	-3.08443	11.013	11.85	16.3447	2.83111	0.00399308	16.3447	28.1948	0.262579	-0.15245	SJ000806150-7:3.2727667:SJ000312287-22:0.004616	SJ000806150-7:3.2727667	SJ000312287-22:0.004616	SJ000806150-7	SJ000312287-22
BRAF_control_PEMETREXED	TRAMETINIB_PEMETREXED	BRAF	control_PEMETREXED	TRAMETINIB	PEMETREXED	S_low	P_low	-5.41657	27.8613	77.4839	82.9004	16.3447	0.99827	0.00399308	82.9004	99.2452	0.856953	-0.0821144	SJ000574293-12:1.154:SJ000312287-22:0.004616	SJ000574293-12:1.154	SJ000312287-22:0.004616	SJ000574293-12	SJ000312287-22
BRAF_control_PEMETREXED	TRAMETINIB_PEMETREXED	BRAF	control_PEMETREXED	TRAMETINIB	PEMETREXED	S_low	P_high	-5.43869	28.873	77.4618	82.9004	14.2772	0.99827	0.00559031	82.9004	97.1776	0.853418	-0.0788002	SJ000574293-12:1.154:SJ000312287-22:0.0064624	SJ000574293-12:1.154	SJ000312287-22:0.0064624	SJ000574293-12	SJ000312287-22
PDE6H_FLT4	PENTOXIFYLLINE_AXITINIB	PDE6H	FLT4	PENTOXIFYLLINE	AXITINIB	S_high	P_low	-5.4629	25.0453	68.2537	12.7001	73.7166	5.98962	1.10741	73.7166	86.4168	0.770546	-0.0880093	SJ000285992-9:6.924:SJ000556670-9:1.2801656	SJ000285992-9:6.924	SJ000556670-9:1.2801656	SJ000285992-9	SJ000556670-9
DNMT1_MAPK11	DECITABINE_REGORAFENIB	DNMT1	MAPK11	DECITABINE	REGORAFENIB	S_high	P_low	-5.53696	9.34091	19.7097	-4.50904	25.2467	0.00199654	0.99827	25.2467	29.7557	0.286174	-0.0890761	SJ000312371-8:0.002308:SJ000784292-10:1.154	SJ000312371-8:0.002308	SJ000784292-10:1.154	SJ000312371-8	SJ000784292-10
BRAF_control_PEMETREXED	TRAMETINIB_PEMETREXED	BRAF	control_PEMETREXED	TRAMETINIB	PEMETREXED	S_high	P_low	-5.66429	29.9117	81.8325	87.4968	16.3447	5.98962	0.00399308	87.4968	103.842	0.895404	-0.0770791	SJ000574293-12:6.924:SJ000312287-22:0.004616	SJ000574293-12:6.924	SJ000312287-22:0.004616	SJ000574293-12	SJ000312287-22
CDK7_ABCB1	ALVOCIDIB_DIGOXIN	CDK7	ABCB1	ALVOCIDIB	DIGOXIN	S_high	P_low	-5.70428	7.90824	16.5575	-4.9633	22.2617	0.00575317	0.0256406	22.2617	27.225	0.261201	-0.0956266	SJ000574279-8:0.0066506628:SJ000285739-9:0.029640569	SJ000574279-8:0.0066506628	SJ000285739-9:0.029640569	SJ000574279-8	SJ000285739-9
BRAF_PDPK1	TRAMETINIB_CELECOXIB	BRAF	PDPK1	TRAMETINIB	CELECOXIB	S_low	P_high	-5.73826	32.8931	77.1622	82.9004	5.63773	0.99827	5.98962	82.9004	88.5382	0.838645	-0.0670229	SJ000574293-12:1.154:SJ000287137-9:6.924	SJ000574293-12:1.154	SJ000287137-9:6.924	SJ000574293-12	SJ000287137-9
GABRG2_MAP2K5	FLUMAZENIL_FOSTAMATINIB DISODIUM | R-788 | R-935788 | NSC-745942 | TAMATINIB FOSDIUM |	GABRG2	MAP2K5	FLUMAZENIL	FOSTAMATINIB DISODIUM | R-788 | R-935788 | NSC-745942 | TAMATINIB FOSDIUM |	S_low	P_high	-5.80212	43.049	87.4843	-4.41576	93.2864	0.99827	8.6049	93.2864	97.7022	0.935829	-0.0609858	SJ000287880-9:1.154:SJ000795985-1:9.9472602	SJ000287880-9:1.154	SJ000795985-1:9.9472602	SJ000287880-9	SJ000795985-1
KCNH2_control_PEMETREXED	DRONEDARONE_PEMETREXED	KCNH2	control_PEMETREXED	DRONEDARONE	PEMETREXED	S_high	P_low	-6.04011	35.7345	93.8539	99.894	16.3447	4.59138	0.00399308	99.894	116.239	0.999113	-0.0605744	SJ000806150-7:5.3076347:SJ000312287-22:0.004616	SJ000806150-7:5.3076347	SJ000312287-22:0.004616	SJ000806150-7	SJ000312287-22
GABRG2_ABCB1	FLUMAZENIL_DIGOXIN	GABRG2	ABCB1	FLUMAZENIL	DIGOXIN	S_high	P_low	-6.19356	6.74544	16.0682	-3.61627	22.2617	5.98962	0.0256406	22.2617	25.878	0.25073	-0.0900479	SJ000287880-9:6.924:SJ000285739-9:0.029640569	SJ000287880-9:6.924	SJ000285739-9:0.029640569	SJ000287880-9	SJ000285739-9
VKORC1_ABCB1	DICUMAROL_DIGOXIN	VKORC1	ABCB1	DICUMAROL	DIGOXIN	S_low	P_low	-6.19842	7.81508	16.0633	-5.76528	22.2617	0.99827	0.0256406	22.2617	28.027	0.267436	-0.106802	SJ000285189-7:1.154:SJ000285739-9:0.029640569	SJ000285189-7:1.154	SJ000285739-9:0.029640569	SJ000285189-7	SJ000285739-9
CDK7_control_PEMETREXED	ALVOCIDIB_PEMETREXED	CDK7	control_PEMETREXED	ALVOCIDIB	PEMETREXED	S_high	P_low	-6.20403	4.44999	10.1407	-4.9633	16.3447	0.00575317	0.00399308	16.3447	21.308	0.204968	-0.103561	SJ000574279-8:0.0066506628:SJ000312287-22:0.004616	SJ000574279-8:0.0066506628	SJ000312287-22:0.004616	SJ000574279-8	SJ000312287-22
GSTP1_control_PEMETREXED	CLOMIPRAMINE HYDROCHLORIDE_PEMETREXED	GSTP1	control_PEMETREXED	CLOMIPRAMINE HYDROCHLORIDE	PEMETREXED	S_high	P_low	-6.25525	-3.41135	10.0895	10.657	16.3447	5.98962	0.00399308	16.3447	27.0017	0.252598	-0.151703	SJ000285523-13:6.924:SJ000312287-22:0.004616	SJ000285523-13:6.924	SJ000312287-22:0.004616	SJ000285523-13	SJ000312287-22
DNMT1_IGF1R	DECITABINE_LINSITINIB	DNMT1	IGF1R	DECITABINE	LINSITINIB	S_high	P_high	-6.3785	15.7175	33.3044	-4.50904	39.6829	0.00199654	0.369456	39.6829	44.192	0.424026	-0.0909822	SJ000312371-8:0.002308:SJ000571301-16:0.42709056	SJ000312371-8:0.002308	SJ000571301-16:0.42709056	SJ000312371-8	SJ000571301-16
MAOA_HTR6	MOCLOBEMIDE (RO 111163)_OLANZAPINE| ZYPREXA	MAOA	HTR6	MOCLOBEMIDE (RO 111163)	OLANZAPINE| ZYPREXA	S_high	P_low	-6.38648	-5.23588	-9.03922	-4.95393	-2.65274	5.98962	0.99827	-2.65274	7.60667	0.0747525	-0.165145	SJ000855377-4:6.924:SJ000312342-8:1.154	SJ000855377-4:6.924	SJ000312342-8:1.154	SJ000855377-4	SJ000312342-8
IDH1_control_PEMETREXED	IVOSIDENIB | AG-120 | RG-120_PEMETREXED	IDH1	control_PEMETREXED	IVOSIDENIB | AG-120 | RG-120	PEMETREXED	S_high	P_low	-6.45009	3.85211	9.89465	-4.25966	16.3447	5.98962	0.00399308	16.3447	20.6044	0.199082	-0.100135	SJ000985988-1:6.924:SJ000312287-22:0.004616	SJ000985988-1:6.924	SJ000312287-22:0.004616	SJ000985988-1	SJ000312287-22
GABRG2_ABCB1	FLUMAZENIL_DIGOXIN	GABRG2	ABCB1	FLUMAZENIL	DIGOXIN	S_low	P_low	-6.64638	6.69237	15.6153	-4.41576	22.2617	0.99827	0.0256406	22.2617	26.6775	0.256945	-0.100791	SJ000287880-9:1.154:SJ000285739-9:0.029640569	SJ000287880-9:1.154	SJ000285739-9:0.029640569	SJ000287880-9	SJ000285739-9
LDHA_IGF1R	BCX-2600 | ME-2080 | STIRIPENTOL_LINSITINIB	LDHA	IGF1R	BCX-2600 | ME-2080 | STIRIPENTOL	LINSITINIB	S_low	P_high	-6.88265	14.925	32.8003	-3.9323	39.6829	0.99827	0.369456	39.6829	43.6152	0.420548	-0.092545	SJ000870449-1:1.154:SJ000571301-16:0.42709056	SJ000870449-1:1.154	SJ000571301-16:0.42709056	SJ000870449-1	SJ000571301-16
MAOA_IGF1R	MOCLOBEMIDE (RO 111163)_LINSITINIB	MAOA	IGF1R	MOCLOBEMIDE (RO 111163)	LINSITINIB	S_low	P_low	-6.94703	-1.57271	-2.21869	-6.0203	4.72833	0.99827	0.0797761	4.72833	10.7486	0.10464	-0.126827	SJ000855377-4:1.154:SJ000571301-16:0.092221134	SJ000855377-4:1.154	SJ000571301-16:0.092221134	SJ000855377-4	SJ000571301-16
CACNA1G_ABCB1	TRIMETHADIONE_DIGOXIN	CACNA1G	ABCB1	TRIMETHADIONE	DIGOXIN	S_low	P_low	-6.95916	6.16702	15.3026	-3.99063	22.2617	0.99827	0.0256406	22.2617	26.2524	0.25364	-0.100614	SJ000287205-3:1.154:SJ000285739-9:0.029640569	SJ000287205-3:1.154	SJ000285739-9:0.029640569	SJ000287205-3	SJ000285739-9
LDHA_MAPK11	BCX-2600 | ME-2080 | STIRIPENTOL_REGORAFENIB	LDHA	MAPK11	BCX-2600 | ME-2080 | STIRIPENTOL	REGORAFENIB	S_low	P_low	-7.05972	7.52978	18.187	-3.9323	25.2467	0.99827	0.99827	25.2467	29.179	0.281862	-0.0999925	SJ000870449-1:1.154:SJ000784292-10:1.154	SJ000870449-1:1.154	SJ000784292-10:1.154	SJ000870449-1	SJ000784292-10
GABRG2_MAP2K5	FLUMAZENIL_FOSTAMATINIB DISODIUM | R-788 | R-935788 | NSC-745942 | TAMATINIB FOSDIUM |	GABRG2	MAP2K5	FLUMAZENIL	FOSTAMATINIB DISODIUM | R-788 | R-935788 | NSC-745942 | TAMATINIB FOSDIUM |	S_high	P_low	-7.19594	28.999	61.5776	-3.61627	68.7735	5.98962	6.0569	68.7735	72.3898	0.699027	-0.0832517	SJ000287880-9:6.924:SJ000795985-1:7.0017713	SJ000287880-9:6.924	SJ000795985-1:7.0017713	SJ000287880-9	SJ000795985-1
GABRG2_MAP2K5	FLUMAZENIL_FOSTAMATINIB DISODIUM | R-788 | R-935788 | NSC-745942 | TAMATINIB FOSDIUM |	GABRG2	MAP2K5	FLUMAZENIL	FOSTAMATINIB DISODIUM | R-788 | R-935788 | NSC-745942 | TAMATINIB FOSDIUM |	S_low	P_low	-7.20509	29.3895	61.5684	-4.41576	68.7735	0.99827	6.0569	68.7735	73.1893	0.701524	-0.0858398	SJ000287880-9:1.154:SJ000795985-1:7.0017713	SJ000287880-9:1.154	SJ000795985-1:7.0017713	SJ000287880-9	SJ000795985-1
MAOA_ABCB1	MOCLOBEMIDE (RO 111163)_DIGOXIN	MAOA	ABCB1	MOCLOBEMIDE (RO 111163)	DIGOXIN	S_low	P_low	-7.5629	6.57812	14.6988	-6.0203	22.2617	0.99827	0.0256406	22.2617	28.282	0.269418	-0.12243	SJ000855377-4:1.154:SJ000285739-9:0.029640569	SJ000855377-4:1.154	SJ000285739-9:0.029640569	SJ000855377-4	SJ000285739-9
FASN_MAP2K5	ORLISTAT_FOSTAMATINIB DISODIUM | R-788 | R-935788 | NSC-745942 | TAMATINIB FOSDIUM |	FASN	MAP2K5	ORLISTAT	FOSTAMATINIB DISODIUM | R-788 | R-935788 | NSC-745942 | TAMATINIB FOSDIUM |	S_high	P_low	-7.65664	27.5685	61.1169	-1.6767	68.7735	5.98962	6.0569	68.7735	70.4502	0.692971	-0.0818021	SJ000286071-11:6.924:SJ000795985-1:7.0017713	SJ000286071-11:6.924	SJ000795985-1:7.0017713	SJ000286071-11	SJ000795985-1
HMGCR_ABCB1	SIMVASTATIN_DIGOXIN	HMGCR	ABCB1	SIMVASTATIN	DIGOXIN	S_low	P_high	-7.89571	10.0378	25.3329	-2.63848	33.2286	3.20099	0.0297302	33.2286	35.8671	0.349904	-0.0965746	SJ000286063-15:3.7003403:SJ000285739-9:0.034368061	SJ000286063-15:3.7003403	SJ000285739-9:0.034368061	SJ000286063-15	SJ000285739-9
BRAF_ROCK2	TRAMETINIB_FASUDIL	BRAF	ROCK2	TRAMETINIB	FASUDIL	S_high	P_high	-7.93746	31.8096	79.5593	87.4968	8.0026	5.98962	5.98962	87.4968	95.4994	0.884974	-0.0893804	SJ000574293-12:6.924:SJ000520508-4:6.924	SJ000574293-12:6.924	SJ000520508-4:6.924	SJ000574293-12	SJ000520508-4
HMGCR_ABCB1	SIMVASTATIN_DIGOXIN	HMGCR	ABCB1	SIMVASTATIN	DIGOXIN	S_high	P_high	-8.00603	9.11122	25.2226	-1.00588	33.2286	4.06038	0.0297302	33.2286	34.2345	0.339003	-0.0867767	SJ000286063-15:4.6937961:SJ000285739-9:0.034368061	SJ000286063-15:4.6937961	SJ000285739-9:0.034368061	SJ000286063-15	SJ000285739-9
IDH1_ABCB1	IVOSIDENIB | AG-120 | RG-120_DIGOXIN	IDH1	ABCB1	IVOSIDENIB | AG-120 | RG-120	DIGOXIN	S_low	P_low	-8.01467	5.2904	14.2471	-4.34843	22.2617	0.99827	0.0256406	22.2617	26.6102	0.256421	-0.113951	SJ000985988-1:1.154:SJ000285739-9:0.029640569	SJ000985988-1:1.154	SJ000285739-9:0.029640569	SJ000985988-1	SJ000285739-9
IMPDH1_control_PEMETREXED	MYCOPHENOLATE MOFETIL_PEMETREXED	IMPDH1	control_PEMETREXED	MYCOPHENOLATE MOFETIL	PEMETREXED	S_high	P_high	-8.13363	14.0829	50.5767	58.7103	14.2772	0.945567	0.00559031	58.7103	72.9875	0.646053	-0.140286	SJ000518940-7:1.0930755:SJ000312287-22:0.0064624	SJ000518940-7:1.0930755	SJ000312287-22:0.0064624	SJ000518940-7	SJ000312287-22
LDHA_FGFR1	BCX-2600 | ME-2080 | STIRIPENTOL_PONATINIB	LDHA	FGFR1	BCX-2600 | ME-2080 | STIRIPENTOL	PONATINIB	S_high	P_low	-8.13809	16.2163	38.5758	-1.99494	46.7139	5.98962	0.342467	46.7139	48.7088	0.477769	-0.0920111	SJ000870449-1:6.924:SJ000791566-9:0.39589189	SJ000870449-1:6.924	SJ000791566-9:0.39589189	SJ000870449-1	SJ000791566-9
CACNA1G_ABCB1	TRIMETHADIONE_DIGOXIN	CACNA1G	ABCB1	TRIMETHADIONE	DIGOXIN	S_high	P_low	-8.27771	5.03617	13.984	-4.36602	22.2617	5.98962	0.0256406	22.2617	26.6278	0.256558	-0.116718	SJ000287205-3:6.924:SJ000285739-9:0.029640569	SJ000287205-3:6.924	SJ000285739-9:0.029640569	SJ000287205-3	SJ000285739-9
PDE6H_YES1	PENTOXIFYLLINE_DASATINIB	PDE6H	YES1	PENTOXIFYLLINE	DASATINIB	S_high	P_low	-8.42335	-7.16394	4.2768	12.7001	10.1813	5.98962	0.99827	12.7001	22.8815	0.215884	-0.173116	SJ000285992-9:6.924:SJ000518976-14:1.154	SJ000285992-9:6.924	SJ000518976-14:1.154	SJ000285992-9	SJ000518976-14
GSTP1_ABCB1	CLOMIPRAMINE HYDROCHLORIDE_DIGOXIN	GSTP1	ABCB1	CLOMIPRAMINE HYDROCHLORIDE	DIGOXIN	S_low	P_high	-8.49547	10.0087	24.7331	-3.77973	33.2286	0.99827	0.0297302	33.2286	37.0083	0.357524	-0.110192	SJ000285523-13:1.154:SJ000285739-9:0.034368061	SJ000285523-13:1.154	SJ000285739-9:0.034368061	SJ000285523-13	SJ000285739-9
GABRG2_ABCB1	FLUMAZENIL_DIGOXIN	GABRG2	ABCB1	FLUMAZENIL	DIGOXIN	S_high	P_high	-8.51481	9.90764	24.7138	-3.61627	33.2286	5.98962	0.0297302	33.2286	36.8449	0.356432	-0.109294	SJ000287880-9:6.924:SJ000285739-9:0.034368061	SJ000287880-9:6.924	SJ000285739-9:0.034368061	SJ000287880-9	SJ000285739-9
PDE6H_MAPK11	PENTOXIFYLLINE_REGORAFENIB	PDE6H	MAPK11	PENTOXIFYLLINE	REGORAFENIB	S_high	P_low	-8.55875	-2.28547	16.688	12.7001	25.2467	5.98962	0.99827	25.2467	37.9468	0.347405	-0.180525	SJ000285992-9:6.924:SJ000784292-10:1.154	SJ000285992-9:6.924	SJ000784292-10:1.154	SJ000285992-9	SJ000784292-10
MAOA_IGF1R	MOCLOBEMIDE (RO 111163)_LINSITINIB	MAOA	IGF1R	MOCLOBEMIDE (RO 111163)	LINSITINIB	S_high	P_low	-8.69373	-3.8526	-3.9654	-4.95393	4.72833	5.98962	0.0797761	4.72833	9.68227	0.0944803	-0.134134	SJ000855377-4:6.924:SJ000571301-16:0.092221134	SJ000855377-4:6.924	SJ000571301-16:0.092221134	SJ000855377-4	SJ000571301-16
MAOA_ABCB1	MOCLOBEMIDE (RO 111163)_DIGOXIN	MAOA	ABCB1	MOCLOBEMIDE (RO 111163)	DIGOXIN	S_high	P_low	-8.78264	4.82519	13.4791	-4.95393	22.2617	5.98962	0.0256406	22.2617	27.2157	0.261128	-0.126337	SJ000855377-4:6.924:SJ000285739-9:0.029640569	SJ000855377-4:6.924	SJ000285739-9:0.029640569	SJ000855377-4	SJ000285739-9
PDE6H_ABCB1	PENTOXIFYLLINE_DIGOXIN	PDE6H	ABCB1	PENTOXIFYLLINE	DIGOXIN	S_low	P_high	-9.01626	1.93572	24.2124	11.3247	33.2286	0.99827	0.0297302	33.2286	44.5533	0.407902	-0.165779	SJ000285992-9:1.154:SJ000285739-9:0.034368061	SJ000285992-9:1.154	SJ000285739-9:0.034368061	SJ000285992-9	SJ000285739-9
VKORC1_ABCB1	DICUMAROL_DIGOXIN	VKORC1	ABCB1	DICUMAROL	DIGOXIN	S_high	P_low	-9.03722	4.45264	13.2245	-4.71798	22.2617	5.98962	0.0256406	22.2617	26.9797	0.259294	-0.127049	SJ000285189-7:6.924:SJ000285739-9:0.029640569	SJ000285189-7:6.924	SJ000285739-9:0.029640569	SJ000285189-7	SJ000285739-9
CDK7_ABCB1	ALVOCIDIB_DIGOXIN	CDK7	ABCB1	ALVOCIDIB	DIGOXIN	S_low	P_high	-9.24115	10.0559	23.9875	-5.3654	33.2286	0.00159479	0.0297302	33.2286	38.594	0.368112	-0.128237	SJ000574279-8:0.0018435754:SJ000285739-9:0.034368061	SJ000574279-8:0.0018435754	SJ000285739-9:0.034368061	SJ000574279-8	SJ000285739-9
IDH1_ABCB1	IVOSIDENIB | AG-120 | RG-120_DIGOXIN	IDH1	ABCB1	IVOSIDENIB | AG-120 | RG-120	DIGOXIN	S_high	P_low	-9.26178	3.99891	12.9999	-4.25966	22.2617	5.98962	0.0256406	22.2617	26.5214	0.255731	-0.125732	SJ000985988-1:6.924:SJ000285739-9:0.029640569	SJ000985988-1:6.924	SJ000285739-9:0.029640569	SJ000985988-1	SJ000285739-9
DNMT1_ABCB1	DECITABINE_DIGOXIN	DNMT1	ABCB1	DECITABINE	DIGOXIN	S_high	P_low	-9.31558	4.06981	12.9462	-4.50904	22.2617	0.00199654	0.0256406	22.2617	26.7708	0.25767	-0.128208	SJ000312371-8:0.002308:SJ000285739-9:0.029640569	SJ000312371-8:0.002308	SJ000285739-9:0.029640569	SJ000312371-8	SJ000285739-9
FASN_MAP2K5	ORLISTAT_FOSTAMATINIB DISODIUM | R-788 | R-935788 | NSC-745942 | TAMATINIB FOSDIUM |	FASN	MAP2K5	ORLISTAT	FOSTAMATINIB DISODIUM | R-788 | R-935788 | NSC-745942 | TAMATINIB FOSDIUM |	S_low	P_low	-9.4927	25.9035	59.2808	-2.01891	68.7735	0.99827	6.0569	68.7735	70.7924	0.694039	-0.101231	SJ000286071-11:1.154:SJ000795985-1:7.0017713	SJ000286071-11:1.154	SJ000795985-1:7.0017713	SJ000286071-11	SJ000795985-1
VKORC1_ABCB1	DICUMAROL_DIGOXIN	VKORC1	ABCB1	DICUMAROL	DIGOXIN	S_high	P_high	-9.52486	9.44843	23.7038	-4.71798	33.2286	5.98962	0.0297302	33.2286	37.9466	0.363789	-0.126751	SJ000285189-7:6.924:SJ000285739-9:0.034368061	SJ000285189-7:6.924	SJ000285739-9:0.034368061	SJ000285189-7	SJ000285739-9
KCNH2_control_PEMETREXED	DRONEDARONE_PEMETREXED	KCNH2	control_PEMETREXED	DRONEDARONE	PEMETREXED	S_high	P_high	-9.65547	33.1529	90.2385	99.894	14.2772	4.59138	0.00559031	99.894	114.171	0.999091	-0.0967061	SJ000806150-7:5.3076347:SJ000312287-22:0.0064624	SJ000806150-7:5.3076347	SJ000312287-22:0.0064624	SJ000806150-7	SJ000312287-22
FASN_ABCB1	ORLISTAT_DIGOXIN	FASN	ABCB1	ORLISTAT	DIGOXIN	S_high	P_low	-9.66518	2.30404	12.5966	-1.6767	22.2617	5.98962	0.0256406	22.2617	23.9384	0.235652	-0.109686	SJ000286071-11:6.924:SJ000285739-9:0.029640569	SJ000286071-11:6.924	SJ000285739-9:0.029640569	SJ000286071-11	SJ000285739-9
IDH1_ABCB1	IVOSIDENIB | AG-120 | RG-120_DIGOXIN	IDH1	ABCB1	IVOSIDENIB | AG-120 | RG-120	DIGOXIN	S_high	P_high	-10.0349	8.70919	23.1937	-4.25966	33.2286	5.98962	0.0297302	33.2286	37.4883	0.360728	-0.128792	SJ000985988-1:6.924:SJ000285739-9:0.034368061	SJ000985988-1:6.924	SJ000285739-9:0.034368061	SJ000985988-1	SJ000285739-9
VKORC1_ABCB1	DICUMAROL_DIGOXIN	VKORC1	ABCB1	DICUMAROL	DIGOXIN	S_low	P_high	-10.2383	9.25867	22.9903	-5.76528	33.2286	0.99827	0.0297302	33.2286	38.9939	0.370782	-0.140878	SJ000285189-7:1.154:SJ000285739-9:0.034368061	SJ000285189-7:1.154	SJ000285739-9:0.034368061	SJ000285189-7	SJ000285739-9
KCNH2_ABCB1	DRONEDARONE_DIGOXIN	KCNH2	ABCB1	DRONEDARONE	DIGOXIN	S_high	P_high	-10.5882	22.7444	89.3057	99.894	33.2286	4.59138	0.0297302	99.894	133.123	0.999292	-0.106235	SJ000806150-7:5.3076347:SJ000285739-9:0.034368061	SJ000806150-7:5.3076347	SJ000285739-9:0.034368061	SJ000806150-7	SJ000285739-9
MAOA_ABCB1	MOCLOBEMIDE (RO 111163)_DIGOXIN	MAOA	ABCB1	MOCLOBEMIDE (RO 111163)	DIGOXIN	S_high	P_high	-10.8688	8.22252	22.3599	-4.95393	33.2286	5.98962	0.0297302	33.2286	38.1825	0.365364	-0.141766	SJ000855377-4:6.924:SJ000285739-9:0.034368061	SJ000855377-4:6.924	SJ000285739-9:0.034368061	SJ000855377-4	SJ000285739-9
IDH1_FGFR1	IVOSIDENIB | AG-120 | RG-120_PONATINIB	IDH1	FGFR1	IVOSIDENIB | AG-120 | RG-120	PONATINIB	S_high	P_low	-10.9864	14.5004	35.7275	-4.25966	46.7139	5.98962	0.342467	46.7139	50.9735	0.489837	-0.132562	SJ000985988-1:6.924:SJ000791566-9:0.39589189	SJ000985988-1:6.924	SJ000791566-9:0.39589189	SJ000985988-1	SJ000791566-9
PDE6H_MAPK11	PENTOXIFYLLINE_REGORAFENIB	PDE6H	MAPK11	PENTOXIFYLLINE	REGORAFENIB	S_low	P_low	-11.0803	-4.11932	14.1664	11.3247	25.2467	0.99827	0.99827	25.2467	36.5714	0.337123	-0.195459	SJ000285992-9:1.154:SJ000784292-10:1.154	SJ000285992-9:1.154	SJ000784292-10:1.154	SJ000285992-9	SJ000784292-10
MAOA_ABCB1	MOCLOBEMIDE (RO 111163)_DIGOXIN	MAOA	ABCB1	MOCLOBEMIDE (RO 111163)	DIGOXIN	S_low	P_high	-11.1247	8.49976	22.1039	-6.0203	33.2286	0.99827	0.0297302	33.2286	39.2489	0.372485	-0.151445	SJ000855377-4:1.154:SJ000285739-9:0.034368061	SJ000855377-4:1.154	SJ000285739-9:0.034368061	SJ000855377-4	SJ000285739-9
IMPDH1_ABCB1	MYCOPHENOLATE MOFETIL_DIGOXIN	IMPDH1	ABCB1	MYCOPHENOLATE MOFETIL	DIGOXIN	S_low	P_high	-11.3391	-5.1134	21.8895	20.7773	33.2286	0.578319	0.0297302	33.2286	54.0059	0.471019	-0.252123	SJ000518940-7:0.66853656:SJ000285739-9:0.034368061	SJ000518940-7:0.66853656	SJ000285739-9:0.034368061	SJ000518940-7	SJ000285739-9
LDHA_ABCB1	BCX-2600 | ME-2080 | STIRIPENTOL_DIGOXIN	LDHA	ABCB1	BCX-2600 | ME-2080 | STIRIPENTOL	DIGOXIN	S_low	P_low	-11.4797	1.61728	10.782	-3.9323	22.2617	0.99827	0.0256406	22.2617	26.194	0.253186	-0.145366	SJ000870449-1:1.154:SJ000285739-9:0.029640569	SJ000870449-1:1.154	SJ000285739-9:0.029640569	SJ000870449-1	SJ000285739-9
DNMT1_ABCB1	DECITABINE_DIGOXIN	DNMT1	ABCB1	DECITABINE	DIGOXIN	S_low	P_high	-11.5364	6.9901	21.6922	-3.82441	33.2286	0.00099827	0.0297302	33.2286	37.053	0.357822	-0.1409	SJ000312371-8:0.001154:SJ000285739-9:0.034368061	SJ000312371-8:0.001154	SJ000285739-9:0.034368061	SJ000312371-8	SJ000285739-9
KCNH2_ABCB1	DRONEDARONE_DIGOXIN	KCNH2	ABCB1	DRONEDARONE	DIGOXIN	S_high	P_low	-11.5848	27.2314	88.3092	99.894	22.2617	4.59138	0.0256406	99.894	122.156	0.999176	-0.116084	SJ000806150-7:5.3076347:SJ000285739-9:0.029640569	SJ000806150-7:5.3076347	SJ000285739-9:0.029640569	SJ000806150-7	SJ000285739-9
LDHA_ABCB1	BCX-2600 | ME-2080 | STIRIPENTOL_DIGOXIN	LDHA	ABCB1	BCX-2600 | ME-2080 | STIRIPENTOL	DIGOXIN	S_high	P_low	-11.6678	0.460505	10.5939	-1.99494	22.2617	5.98962	0.0256406	22.2617	24.2567	0.238126	-0.132187	SJ000870449-1:6.924:SJ000285739-9:0.029640569	SJ000870449-1:6.924	SJ000285739-9:0.029640569	SJ000870449-1	SJ000285739-9
PDE6H_IGF1R	PENTOXIFYLLINE_LINSITINIB	PDE6H	IGF1R	PENTOXIFYLLINE	LINSITINIB	S_high	P_high	-11.6833	1.80806	27.9996	12.7001	39.6829	5.98962	0.369456	39.6829	52.3831	0.473433	-0.193437	SJ000285992-9:6.924:SJ000571301-16:0.42709056	SJ000285992-9:6.924	SJ000571301-16:0.42709056	SJ000285992-9	SJ000571301-16
DNMT1_ABCB1	DECITABINE_DIGOXIN	DNMT1	ABCB1	DECITABINE	DIGOXIN	S_low	P_low	-11.8904	1.1527	10.3714	-3.82441	22.2617	0.00099827	0.0256406	22.2617	26.0861	0.252348	-0.148634	SJ000312371-8:0.001154:SJ000285739-9:0.029640569	SJ000312371-8:0.001154	SJ000285739-9:0.029640569	SJ000312371-8	SJ000285739-9
CDK7_ABCB1	ALVOCIDIB_DIGOXIN	CDK7	ABCB1	ALVOCIDIB	DIGOXIN	S_high	P_high	-12.1104	6.9856	21.1183	-4.9633	33.2286	0.00575317	0.0297302	33.2286	38.1919	0.365427	-0.154244	SJ000574279-8:0.0066506628:SJ000285739-9:0.034368061	SJ000574279-8:0.0066506628	SJ000285739-9:0.034368061	SJ000574279-8	SJ000285739-9
CACNA1G_ABCB1	TRIMETHADIONE_DIGOXIN	CACNA1G	ABCB1	TRIMETHADIONE	DIGOXIN	S_low	P_high	-12.384	6.22566	20.8446	-3.99063	33.2286	0.99827	0.0297302	33.2286	37.2192	0.358932	-0.150486	SJ000287205-3:1.154:SJ000285739-9:0.034368061	SJ000287205-3:1.154	SJ000285739-9:0.034368061	SJ000287205-3	SJ000285739-9
CACNA1G_ABCB1	TRIMETHADIONE_DIGOXIN	CACNA1G	ABCB1	TRIMETHADIONE	DIGOXIN	S_high	P_high	-12.8196	5.97767	20.409	-4.36602	33.2286	5.98962	0.0297302	33.2286	37.5946	0.361439	-0.157349	SJ000287205-3:6.924:SJ000285739-9:0.034368061	SJ000287205-3:6.924	SJ000285739-9:0.034368061	SJ000287205-3	SJ000285739-9
BRAF_ROCK2	TRAMETINIB_FASUDIL	BRAF	ROCK2	TRAMETINIB	FASUDIL	S_low	P_high	-12.9085	24.5404	69.9919	82.9004	8.0026	0.99827	5.98962	82.9004	90.903	0.842689	-0.14277	SJ000574293-12:1.154:SJ000520508-4:6.924	SJ000574293-12:1.154	SJ000520508-4:6.924	SJ000574293-12	SJ000520508-4
LDHA_FGFR1	BCX-2600 | ME-2080 | STIRIPENTOL_PONATINIB	LDHA	FGFR1	BCX-2600 | ME-2080 | STIRIPENTOL	PONATINIB	S_low	P_low	-12.9509	12.3722	33.763	-3.9323	46.7139	0.99827	0.342467	46.7139	50.6462	0.488093	-0.150463	SJ000870449-1:1.154:SJ000791566-9:0.39589189	SJ000870449-1:1.154	SJ000791566-9:0.39589189	SJ000870449-1	SJ000791566-9
FASN_FLT4	ORLISTAT_AXITINIB	FASN	FLT4	ORLISTAT	AXITINIB	S_high	P_low	-13.0535	24.6432	60.6631	-1.6767	73.7166	5.98962	1.10741	73.7166	75.3933	0.741573	-0.134942	SJ000286071-11:6.924:SJ000556670-9:1.2801656	SJ000286071-11:6.924	SJ000556670-9:1.2801656	SJ000286071-11	SJ000556670-9
CDK7_FGFR1	ALVOCIDIB_PONATINIB	CDK7	FGFR1	ALVOCIDIB	PONATINIB	S_high	P_low	-13.1417	12.6969	33.5722	-4.9633	46.7139	0.00575317	0.342467	46.7139	51.6772	0.493586	-0.157865	SJ000574279-8:0.0066506628:SJ000791566-9:0.39589189	SJ000574279-8:0.0066506628	SJ000791566-9:0.39589189	SJ000574279-8	SJ000791566-9
GABRG2_ABCB1	FLUMAZENIL_DIGOXIN	GABRG2	ABCB1	FLUMAZENIL	DIGOXIN	S_low	P_high	-13.4029	5.41931	19.8257	-4.41576	33.2286	0.99827	0.0297302	33.2286	37.6444	0.361771	-0.163513	SJ000287880-9:1.154:SJ000285739-9:0.034368061	SJ000287880-9:1.154	SJ000285739-9:0.034368061	SJ000287880-9	SJ000285739-9
LDHA_ABCB1	BCX-2600 | ME-2080 | STIRIPENTOL_DIGOXIN	LDHA	ABCB1	BCX-2600 | ME-2080 | STIRIPENTOL	DIGOXIN	S_high	P_high	-13.4835	4.12827	19.7451	-1.99494	33.2286	5.98962	0.0297302	33.2286	35.2236	0.345607	-0.148156	SJ000870449-1:6.924:SJ000285739-9:0.034368061	SJ000870449-1:6.924	SJ000285739-9:0.034368061	SJ000870449-1	SJ000285739-9
DNMT1_FLT4	DECITABINE_AXITINIB	DNMT1	FLT4	DECITABINE	AXITINIB	S_low	P_low	-13.4945	25.276	60.2221	-3.82441	73.7166	0.00099827	1.10741	73.7166	77.541	0.747218	-0.144997	SJ000312371-8:0.001154:SJ000556670-9:1.2801656	SJ000312371-8:0.001154	SJ000556670-9:1.2801656	SJ000312371-8	SJ000556670-9
IDH1_ABCB1	IVOSIDENIB | AG-120 | RG-120_DIGOXIN	IDH1	ABCB1	IVOSIDENIB | AG-120 | RG-120	DIGOXIN	S_low	P_high	-13.7208	5.06772	19.5078	-4.34843	33.2286	0.99827	0.0297302	33.2286	37.577	0.361321	-0.166243	SJ000985988-1:1.154:SJ000285739-9:0.034368061	SJ000985988-1:1.154	SJ000285739-9:0.034368061	SJ000985988-1	SJ000285739-9
PDE6H_IGF1R	PENTOXIFYLLINE_LINSITINIB	PDE6H	IGF1R	PENTOXIFYLLINE	LINSITINIB	S_low	P_high	-13.7447	0.4344	25.9382	11.3247	39.6829	0.99827	0.369456	39.6829	51.0076	0.465136	-0.205754	SJ000285992-9:1.154:SJ000571301-16:0.42709056	SJ000285992-9:1.154	SJ000571301-16:0.42709056	SJ000285992-9	SJ000571301-16
VKORC1_FLT4	DICUMAROL_AXITINIB	VKORC1	FLT4	DICUMAROL	AXITINIB	S_high	P_low	-13.8707	25.3466	59.846	-4.71798	73.7166	5.98962	1.10741	73.7166	78.4346	0.749567	-0.151107	SJ000285189-7:6.924:SJ000556670-9:1.2801656	SJ000285189-7:6.924	SJ000556670-9:1.2801656	SJ000285189-7	SJ000556670-9
VKORC1_FLT4	DICUMAROL_AXITINIB	VKORC1	FLT4	DICUMAROL	AXITINIB	S_low	P_low	-13.9572	25.7838	59.7595	-5.76528	73.7166	0.99827	1.10741	73.7166	79.4819	0.752319	-0.154725	SJ000285189-7:1.154:SJ000556670-9:1.2801656	SJ000285189-7:1.154	SJ000556670-9:1.2801656	SJ000285189-7	SJ000556670-9
LDHA_ABCB1	BCX-2600 | ME-2080 | STIRIPENTOL_DIGOXIN	LDHA	ABCB1	BCX-2600 | ME-2080 | STIRIPENTOL	DIGOXIN	S_low	P_high	-14.3674	4.21305	18.8612	-3.9323	33.2286	0.99827	0.0297302	33.2286	37.1609	0.358543	-0.169931	SJ000870449-1:1.154:SJ000285739-9:0.034368061	SJ000870449-1:1.154	SJ000285739-9:0.034368061	SJ000870449-1	SJ000285739-9
FASN_ABCB1	ORLISTAT_DIGOXIN	FASN	ABCB1	ORLISTAT	DIGOXIN	S_low	P_low	-15.1173	-2.97695	7.14446	-2.01891	22.2617	0.99827	0.0256406	22.2617	24.2806	0.238312	-0.166867	SJ000286071-11:1.154:SJ000285739-9:0.029640569	SJ000286071-11:1.154	SJ000285739-9:0.029640569	SJ000286071-11	SJ000285739-9
FASN_IGF1R	ORLISTAT_LINSITINIB	FASN	IGF1R	ORLISTAT	LINSITINIB	S_low	P_high	-15.2759	5.57502	24.407	-2.01891	39.6829	0.99827	0.369456	39.6829	41.7018	0.409007	-0.164936	SJ000286071-11:1.154:SJ000571301-16:0.42709056	SJ000286071-11:1.154	SJ000571301-16:0.42709056	SJ000286071-11	SJ000571301-16
DNMT1_ABCB1	DECITABINE_DIGOXIN	DNMT1	ABCB1	DECITABINE	DIGOXIN	S_high	P_high	-15.5534	3.31543	17.6752	-4.50904	33.2286	0.00199654	0.0297302	33.2286	37.7376	0.362394	-0.185641	SJ000312371-8:0.002308:SJ000285739-9:0.034368061	SJ000312371-8:0.002308	SJ000285739-9:0.034368061	SJ000312371-8	SJ000285739-9
IDH1_FGFR1	IVOSIDENIB | AG-120 | RG-120_PONATINIB	IDH1	FGFR1	IVOSIDENIB | AG-120 | RG-120	PONATINIB	S_low	P_low	-17.3596	8.17154	29.3543	-4.34843	46.7139	0.99827	0.342467	46.7139	51.0623	0.49031	-0.196767	SJ000985988-1:1.154:SJ000791566-9:0.39589189	SJ000985988-1:1.154	SJ000791566-9:0.39589189	SJ000985988-1	SJ000791566-9
DNMT1_FLT4	DECITABINE_AXITINIB	DNMT1	FLT4	DECITABINE	AXITINIB	S_high	P_low	-17.3744	21.7385	56.3423	-4.50904	73.7166	0.00199654	1.10741	73.7166	78.2257	0.749017	-0.185595	SJ000312371-8:0.002308:SJ000556670-9:1.2801656	SJ000312371-8:0.002308	SJ000556670-9:1.2801656	SJ000312371-8	SJ000556670-9
FASN_ABCB1	ORLISTAT_DIGOXIN	FASN	ABCB1	ORLISTAT	DIGOXIN	S_high	P_high	-17.844	-0.391337	15.3846	-1.6767	33.2286	5.98962	0.0297302	33.2286	34.9053	0.343482	-0.189636	SJ000286071-11:6.924:SJ000285739-9:0.034368061	SJ000286071-11:6.924	SJ000285739-9:0.034368061	SJ000286071-11	SJ000285739-9
FASN_FLT4	ORLISTAT_AXITINIB	FASN	FLT4	ORLISTAT	AXITINIB	S_low	P_low	-17.9808	19.887	55.7359	-2.01891	73.7166	0.99827	1.10741	73.7166	75.7355	0.742473	-0.185114	SJ000286071-11:1.154:SJ000556670-9:1.2801656	SJ000286071-11:1.154	SJ000556670-9:1.2801656	SJ000286071-11	SJ000556670-9
CDK7_FGFR1	ALVOCIDIB_PONATINIB	CDK7	FGFR1	ALVOCIDIB	PONATINIB	S_low	P_low	-18.4656	7.57406	28.2483	-5.3654	46.7139	0.00159479	0.342467	46.7139	52.0793	0.495729	-0.213246	SJ000574279-8:0.0018435754:SJ000791566-9:0.39589189	SJ000574279-8:0.0018435754	SJ000791566-9:0.39589189	SJ000574279-8	SJ000791566-9
GABRG2_FGFR1	FLUMAZENIL_PONATINIB	GABRG2	FGFR1	FLUMAZENIL	PONATINIB	S_low	P_low	-18.4668	7.09798	28.247	-4.41576	46.7139	0.99827	0.342467	46.7139	51.1297	0.490669	-0.208198	SJ000287880-9:1.154:SJ000791566-9:0.39589189	SJ000287880-9:1.154	SJ000791566-9:0.39589189	SJ000287880-9	SJ000791566-9
GABRG2_FGFR1	FLUMAZENIL_PONATINIB	GABRG2	FGFR1	FLUMAZENIL	PONATINIB	S_high	P_low	-18.7324	6.4327	27.9815	-3.61627	46.7139	5.98962	0.342467	46.7139	50.3302	0.486409	-0.206593	SJ000287880-9:6.924:SJ000791566-9:0.39589189	SJ000287880-9:6.924	SJ000791566-9:0.39589189	SJ000287880-9	SJ000791566-9
FASN_ABCB1	ORLISTAT_DIGOXIN	FASN	ABCB1	ORLISTAT	DIGOXIN	S_low	P_high	-19.3618	-1.738	13.8668	-2.01891	33.2286	0.99827	0.0297302	33.2286	35.2475	0.345767	-0.207098	SJ000286071-11:1.154:SJ000285739-9:0.034368061	SJ000286071-11:1.154	SJ000285739-9:0.034368061	SJ000286071-11	SJ000285739-9
CACNA1G_FGFR1	TRIMETHADIONE_PONATINIB	CACNA1G	FGFR1	TRIMETHADIONE	PONATINIB	S_low	P_low	-19.7105	5.6418	27.0034	-3.99063	46.7139	0.99827	0.342467	46.7139	50.7045	0.488403	-0.218369	SJ000287205-3:1.154:SJ000791566-9:0.39589189	SJ000287205-3:1.154	SJ000791566-9:0.39589189	SJ000287205-3	SJ000791566-9
PDE6H_FGFR1	PENTOXIFYLLINE_PONATINIB	PDE6H	FGFR1	PENTOXIFYLLINE	PONATINIB	S_high	P_low	-20.9713	-3.96443	25.7426	12.7001	46.7139	5.98962	0.342467	46.7139	59.414	0.534813	-0.277387	SJ000285992-9:6.924:SJ000791566-9:0.39589189	SJ000285992-9:6.924	SJ000791566-9:0.39589189	SJ000285992-9	SJ000791566-9
PDE6H_FGFR1	PENTOXIFYLLINE_PONATINIB	PDE6H	FGFR1	PENTOXIFYLLINE	PONATINIB	S_low	P_low	-21.1325	-3.43785	25.5814	11.3247	46.7139	0.99827	0.342467	46.7139	58.0386	0.527484	-0.271669	SJ000285992-9:1.154:SJ000791566-9:0.39589189	SJ000285992-9:1.154	SJ000791566-9:0.39589189	SJ000285992-9	SJ000791566-9
CACNA1G_FGFR1	TRIMETHADIONE_PONATINIB	CACNA1G	FGFR1	TRIMETHADIONE	PONATINIB	S_high	P_low	-21.3503	4.18971	25.3636	-4.36602	46.7139	5.98962	0.342467	46.7139	51.0799	0.490404	-0.236767	SJ000287205-3:6.924:SJ000791566-9:0.39589189	SJ000287205-3:6.924	SJ000791566-9:0.39589189	SJ000287205-3	SJ000791566-9

### Sheet: Table_S7
Table S7. 10-dose combination screening.
Driver_Pair	mean	sd	ID
BRAF:MAPK11_TRAMETINIB:REGORAFENIB	25.376	2.25217	BRAF:MAPK11_TRAMETINIB:REGORAFENIB
BRAF:FLT4_TRAMETINIB:AXITINIB	13.5043	1.4472	BRAF:FLT4_TRAMETINIB:AXITINIB
BRAF:FGFR1_TRAMETINIB:PONATINIB	13.4857	2.23624	BRAF:FGFR1_TRAMETINIB:PONATINIB
PRMT1:FLT4_EPZ015666:AXITINIB	7.65267	1.32935	PRMT1:FLT4_EPZ015666:AXITINIB
PRMT1:MAPK11_EPZ015666:REGORAFENIB	7.135	3.51335	PRMT1:MAPK11_EPZ015666:REGORAFENIB
PRMT1:IGF1R_EPZ015666:LINSITINIB	6.35033	4.35115	PRMT1:IGF1R_EPZ015666:LINSITINIB
KCNH2:MAP2K5_DRONEDARONE:FOSTAMATINIB	5.941	1.28041	KCNH2:MAP2K5_DRONEDARONE:FOSTAMATINIB
CDK7:FLT4_ALVOCIDIB:AXITINIB	5.565	0.735274	CDK7:FLT4_ALVOCIDIB:AXITINIB
IMPDH1:MAPK11_MYCOPHENOLATE MOFETIL:REGORAFENIB	5.50333	1.63599	IMPDH1:MAPK11_MYCOPHENOLATE MOFETIL:REGORAFENIB
IMPDH1:FLT4_MYCOPHENOLATE MOFETIL:AXITINIB	4.61933	0.936025	IMPDH1:FLT4_MYCOPHENOLATE MOFETIL:AXITINIB
KCNH2:FGFR1_DRONEDARONE:PONATINIB	4.516	1.4877	KCNH2:FGFR1_DRONEDARONE:PONATINIB
IMPDH1:FGFR1_MYCOPHENOLATE MOFETIL:PONATINIB	3.58967	0.616114	IMPDH1:FGFR1_MYCOPHENOLATE MOFETIL:PONATINIB
control_GEMCITABINE:FLT4_GEMCITABINE:AXITINIB	2.8	0.738423	control_GEMCITABINE:FLT4_GEMCITABINE:AXITINIB
PSMB5:FLT4_BORTEZOMIB:AXITINIB	1.931	0.422153	PSMB5:FLT4_BORTEZOMIB:AXITINIB
KCNH2:SLC6A2_DRONEDARONE:PROTRIPTYLINE HYDROCHLORIDE	1.73	2.56094	KCNH2:SLC6A2_DRONEDARONE:PROTRIPTYLINE HYDROCHLORIDE
KCNH2:PDPK1_DRONEDARONE:CELECOXIB	1.58033	1.80574	KCNH2:PDPK1_DRONEDARONE:CELECOXIB
HMGCR:IGF1R_SIMVASTATIN:LINSITINIB	0.724667	2.12458	HMGCR:IGF1R_SIMVASTATIN:LINSITINIB
GSTP1:IGF1R_CLOMIPRAMINE HYDROCHLORIDE:LINSITINIB	0.496333	1.18303	GSTP1:IGF1R_CLOMIPRAMINE HYDROCHLORIDE:LINSITINIB
TGFBR3:PSMB1_FOSTAMATINIB:BORTEZOMIB	0.122333	0.00378594	TGFBR3:PSMB1_FOSTAMATINIB:BORTEZOMIB
BRAF:PSMB1_TRAMETINIB:BORTEZOMIB	-0.048	0.0272213	BRAF:PSMB1_TRAMETINIB:BORTEZOMIB
PARP1:FGFR1_OLAPARIB:PONATINIB	-0.247	1.85025	PARP1:FGFR1_OLAPARIB:PONATINIB
KCNH2:YES1_DRONEDARONE:DASATINIB	-0.288667	2.55422	KCNH2:YES1_DRONEDARONE:DASATINIB
TGFBR3:IGF1R_FOSTAMATINIB:LINSITINIB	-0.574333	1.64601	TGFBR3:IGF1R_FOSTAMATINIB:LINSITINIB
KCNH2:IGF1R_DRONEDARONE:LINSITINIB	-0.742667	1.25293	KCNH2:IGF1R_DRONEDARONE:LINSITINIB
TGFBR3:YES1_FOSTAMATINIB:DASATINIB	-1.364	4.07249	TGFBR3:YES1_FOSTAMATINIB:DASATINIB
DNMT1:FGFR1_DECITABINE:PONATINIB	-1.98133	0.294721	DNMT1:FGFR1_DECITABINE:PONATINIB
PARP1:ABCB1_OLAPARIB:DIGOXIN	-2.202	1.04354	PARP1:ABCB1_OLAPARIB:DIGOXIN
TGFBR3:ABCB1_FOSTAMATINIB:DIGOXIN	-2.24367	0.717547	TGFBR3:ABCB1_FOSTAMATINIB:DIGOXIN
PARP1:IGF1R_OLAPARIB:LINSITINIB	-2.63733	1.32056	PARP1:IGF1R_OLAPARIB:LINSITINIB
TGFBR3:FGFR1_FOSTAMATINIB:PONATINIB	-2.99033	0.662138	TGFBR3:FGFR1_FOSTAMATINIB:PONATINIB
GSTP1:FGFR1_CLOMIPRAMINE HYDROCHLORIDE:PONATINIB	-4.483	1.47155	GSTP1:FGFR1_CLOMIPRAMINE HYDROCHLORIDE:PONATINIB
TGFBR3:FLT4_FOSTAMATINIB:AXITINIB	-6.80633	0.934163	TGFBR3:FLT4_FOSTAMATINIB:AXITINIB

### Sheet: Table_S8
Table S8. Normal glutamatergic lineage neuron developmental reference 10x scRNA-seq data QC report.
SampleID	Median_UMI	Median_MitoPercent	Median_TotalGenes	Total_Cells	UMI_cutoff	TotalGene_cutoff	Mito_cutoff
FB13	3433.5	4.73352	1756	1000	low=500;high=12500	low=400;high=3500	<15%
FB15	4244.5	4.31018	2059.5	628	low=500;high=12500	low=400;high=3500	<15%
FB201912W	3827	5.23839	1929	1863	low=500;high=12500	low=400;high=3500	<15%
FB201913w	4232.5	9.58947	1915	1532	low=500;high=12500	low=400;high=3500	<15%
FB201914W2	3098.5	10.9476	1556	2366	low=500;high=12500	low=400;high=3500	<15%
FB201914w	3806	8.92833	1697	2073	low=500;high=12500	low=400;high=3500	<15%
FB201916w	2601	8.75779	1307	3005	low=500;high=12500	low=400;high=3500	<15%
FB201917W	2332	3.00731	1298	2746	low=500;high=12500	low=400;high=3500	<15%

### Sheet: Table_S9
Table S9. MB patients sample information from the public single-cell RNA-seq datasets.
Dataset	Subgroup	Total_sample	Platform
GSE155446	GP3	6	10X
GSE155446	GP3/4	1	10X
GSE155446	GP4	11	10X
GSE155446	SHH	9	10X
GSE155446	WNT	1	10X
Luo et.al.	G3	9	10X
Luo et.al.	G4	9	10X
Luo et.al.	SHH	2	10X
Hovestadt et. al.	Group 3	16	SMART-seq2
Hovestadt et. al.	Group 4	10	SMART-seq2
Hovestadt et. al.	SHH-adult	3	SMART-seq2
Hovestadt et. al.	SHH-infant	2	SMART-seq2
Hovestadt et. al.	WNT	5	SMART-seq2

### Sheet: Table_S10
Table S10. GSE155446 MB patient 10x scRNA-seq data QC report.
orig.ident	Median_UMI	Median_MitoPercent	Median_TotalGenes	Total_Cells	UMI_cutoff	TotalGene_cutoff	Mito_cutoff
1028	3673	7.22552	1884	251	low=500;high=30000	low=500;high=4000	<10%
1066	2747	7.35043	1413	136	low=500;high=30000	low=500;high=4000	<10%
1070	4346	6.86646	1978	399	low=500;high=30000	low=500;high=4000	<10%
1125	2235	7.68496	1352	145	low=500;high=30000	low=500;high=4000	<10%
1128	4786	7.91051	1789	93	low=500;high=30000	low=500;high=4000	<10%
1130	3408	6.84728	1845.5	388	low=500;high=30000	low=500;high=4000	<10%
1155	2965	7.45884	1376	53	low=500;high=30000	low=500;high=4000	<10%
1167	6411	7.44963	2474	1063	low=500;high=30000	low=500;high=4000	<10%
1177	5400.5	7.54937	2210	156	low=500;high=30000	low=500;high=4000	<10%
1195	5338	7.71156	2271	315	low=500;high=30000	low=500;high=4000	<10%
1224	5435	7.79925	1998	275	low=500;high=30000	low=500;high=4000	<10%
1235	9205	7.35115	2905	432	low=500;high=30000	low=500;high=4000	<10%
1238	2654	7.3895	1229	343	low=500;high=30000	low=500;high=4000	<10%
1325	5697.5	6.55168	2283	540	low=500;high=30000	low=500;high=4000	<10%
1355	7277	5.47451	1908	1087	low=500;high=30000	low=500;high=4000	<10%
1397	5581.5	7.27395	2318.5	174	low=500;high=30000	low=500;high=4000	<10%
1416	5532	7.27576	2138	267	low=500;high=30000	low=500;high=4000	<10%
1433	6332.5	6.15299	2465	488	low=500;high=30000	low=500;high=4000	<10%
753	3564	6.66363	1724	383	low=500;high=30000	low=500;high=4000	<10%
801	9715	6.36192	2513	169	low=500;high=30000	low=500;high=4000	<10%
831	4983.5	4.69799	1953	386	low=500;high=30000	low=500;high=4000	<10%
877	9067.5	7.84828	3004	70	low=500;high=30000	low=500;high=4000	<10%
898	5278	7.50469	2152	87	low=500;high=30000	low=500;high=4000	<10%
925	4245	7.70655	1564	307	low=500;high=30000	low=500;high=4000	<10%
934	2457	6.24643	1311	182	low=500;high=30000	low=500;high=4000	<10%
943	1967	5.08876	1229	565	low=500;high=30000	low=500;high=4000	<10%
945	2237	4.15114	1328	549	low=500;high=30000	low=500;high=4000	<10%
966	4578.5	7.73144	2141	222	low=500;high=30000	low=500;high=4000	<10%
966-2	3878	8.15055	1851	389	low=500;high=30000	low=500;high=4000	<10%
996	3698	6.78665	1514.5	100	low=500;high=30000	low=500;high=4000	<10%

### Sheet: Table_S11
Table S11. Hovestadt et al. MB patient SMART-seq2 data QC report.
Sample	Median_TotalGenes	Total_Cells
BCH1031	4157	273
BCH1205	5587	326
BCH807	7125	307
BCH825	5146	330
DMB006	4328	80
Icb1299	4418	83
Icb1572	6395	81
MUV11	4618	431
MUV19	4252	304
MUV27	4275	314
MUV29	5805	314
MUV34	3516	294
MUV37	3609.5	190
MUV39	4483	241
MUV41	3989.5	338
MUV44	4716	301
Med114FH	4186	47
Med2112FH	5398	72
Med211FH	5008.5	66
Med2312FH	5230.5	68
Med411FH	3739	86
RCMB18	6617.5	166
RCMB20	5728	60
RCMB24	3661	137
SJ129	4964	313
SJ17	5292.5	334
SJ217	3940.5	316
SJ454	4756	293
SJ516	4766	507
SJ577	4045	493
SJ617	4418.5	400
SJ625	3835.5	328
SJ723	3532	75
SJ917	4240	333
SJ970	3455	52
SJ99	5906.5	338

### Sheet: Table_S12
Table S12. Luo et al. MB patient 10x scRNA-seq data QC report.
PatientID	Median_UMI	Median_MitoPercent	Median_TotalGenes	Total_Cells	UMI_cutoff	TotalGene_cutoff	Mito_cutoff
BT308	3429	2.48706	1618	9864	low=500;high=30000	low=500;high=7500	<10%
BT309	4130.5	1.64666	1606	8368	low=500;high=30000	low=500;high=7500	<10%
BT311	6316	1.27319	1575	16929	low=500;high=30000	low=500;high=7500	<10%
BT312	4144	1.18519	1302	35903	low=500;high=30000	low=500;high=7500	<10%
BT316	5873.5	1.98126	1635	13514	low=500;high=30000	low=500;high=7500	<10%
BT317	2055	1.67475	755	7319	low=500;high=30000	low=500;high=7500	<10%
BT318	3592	5.11604	1818	15890	low=500;high=30000	low=500;high=7500	<10%
BT319	10424	3.77071	3164	9365	low=500;high=30000	low=500;high=7500	<10%
BT323	4453	2.24349	1516	12617	low=500;high=30000	low=500;high=7500	<10%
BT324	7775	2.21402	1639	9388	low=500;high=30000	low=500;high=7500	<10%
BT325	8223	3.7865	2655	3869	low=500;high=30000	low=500;high=7500	<10%
BT326	8669	3.80464	2565	8891	low=500;high=30000	low=500;high=7500	<10%
BT328	3131	1.90321	1497	10435	low=500;high=30000	low=500;high=7500	<10%
BT330	3057	1.24582	1813	11729	low=500;high=30000	low=500;high=7500	<10%
BT331	4203.5	1.89921	2203.5	5366	low=500;high=30000	low=500;high=7500	<10%
BT334	8781.5	2.8708	3174.5	3368	low=500;high=30000	low=500;high=7500	<10%
BT335	7673	0.811993	2956	4899	low=500;high=30000	low=500;high=7500	<10%
MB3076	1868	0.166113	1308	1254	low=500;high=30000	low=500;high=7500	<10%
MB3271	10875	2.63759	3604	1319	low=500;high=30000	low=500;high=7500	<10%
UPN3550	5895	6.95262	2524	3600	low=500;high=30000	low=500;high=7500	<10%

### Sheet: Table_S13
Table S13. D341 and SJMB016880 in vivo 10x scRNA-seq data QC report.
Treatment	Median_UMI	Median_MitoPercent	Median_TotalGenes	Total_Cells	UMI_cutoff	TotalGene_cutoff	Mito_cutoff	Model
Ctrl	6181	3.2529	3571	7844	low=1000;high=15000	low=1000;high=5000	<5%	D341
PD901	4492	2.84676	2887	7785	low=1000;high=15000	low=1000;high=5000	<5%	D341
REG	5980.5	3.06543	3509.5	7710	low=1000;high=15000	low=1000;high=5000	<5%	D341
Comb	4156	1.49351	2697	5933	low=1000;high=15000	low=1000;high=5000	<5%	D341
control	14041.5	0.26003	5461	16086	low=500;high=30000	low=1000;high=10000	< 5%	SJMB016880
PD901	6502.5	0.247121	3743	20720	low=500;high=30000	low=1000;high=10000	< 5%	SJMB016880
REG	14907.5	0.177433	5639	13226	low=500;high=30000	low=1000;high=10000	< 5%	SJMB016880
combo	4608	1.23099	2874	16365	low=500;high=30000	low=1000;high=10000	< 5%	SJMB016880

### Sheet: Table_S14
Table S14. CTD in vivo 10x scRNA-seq data QC report.
Treatment	Median_UMI	Median_MitoPercent	Median_TotalGenes	Total_Cells	UMI_cutoff	TotalGene_cutoff	Mito_cutoff
control	8065.5	0.172001	3054.5	9016	low=1250;high=30000	low=1000;high=7500	<10%
PD901	14400	0.136867	4092	4932	low=1250;high=30000	low=1000;high=7500	<10%
REG	7268.5	0.174166	2937	10846	low=1250;high=30000	low=1000;high=7500	<10%
combo	13557.5	0.112736	4149.5	14864	low=1250;high=30000	low=1000;high=7500	<10%

### Sheet: Table_S15
Table S15. M1/G2 microphage signature gene sets.
GSE25088_IL4_stim_UP	GSE25088_IL4_stim_DN
Cmbl	Krtap21-1
Slamf1	Kif27
Pdcd1lg2	Fat4
Bex1	Tcea3
Flrt2	Rhobtb1
Dab2ip	Slc40a1
Chil3	Enc1
Rgl1	Igfbp4
Angptl2	Maf
Fam198b	Lpcat2
Epas1	Gpr34
Btbd11	Adrb2
Klf9	Cbx6
F7	Ppapdc3
Pkp2	2010106E10Rik
Orm1	P2ry12
Cd300ld	Gm7444
Serpinb9b	Cfh
Myo1e	Tbx15
Ctsk	4930564C03Rik
Wfs1	6030439D06Rik
Igsf3	Rom1
Plekha3	Thbs1
Inpp5a	4930431C11Rik
Slc25a13	Syt8
LOC102636803	Clec4n
Rassf8	Hpgds
Src	Gpx3
9430020K01Rik	A630023P12Rik
Lims2	Stab1
Pgm5	Abca9
Adhfe1	D7Ertd783e
Fam129b	Pdlim3
Cish	Tmem91
Tfrc	Atp10d
Cttn	Tceal1
Pparg	Ang
Eps8	Crygb
Bhlhe40	Gm1673
Sema4b	Zfp658
Ccdc88a	Iqgap2
Pla2g2e	Dbp
Tspan5	Ttpa
Hist1h3b	Ing4
Syde2	4930425K24Rik
Ptger2	Rhod
Sphk1	2900026A02Rik
Gda	Fat3
G530011O06Rik	Slc16a7
Pfn2	Tlr7
Ctsl	Spry3
Gnb4	LOC102641248
Rnase2a	Fam134b
Lipn	Xrcc6bp1
Cblb	Slc9a7
Ptpn3	Ago4
Lancl3	Gab3
Gpc1	Gng2
Myo6	Rnase4
Tes	4921511H03Rik
Plekhf1	Slc25a23
Emp2	2810404I24Rik
Hsph1	Lta
Ndufa13	Apoc4
Rai14	Slc26a11
Msx3	Retn
Spsb4	Ildr1
Rnase2b	2700068H02Rik
Gm3470
Ppap2b
Ifi30
Oit3
Arrdc4
Slc30a4
Coro2b
Acy3
Pla2g5
Fn1
Ryr1
Cldn11
Dlg3
Rhov
Slc36a2
Ak2
Chil3
Fbxo32
Mcf2l
Il31ra
Mmp13
Dok2
Ear1
Usp18
Soat2
Rhoc
Mgll
Dcbld2
Scd2
Gm13305
Igf2bp3
Hs3st1
Atp6v0d2
1500017E21Rik
Ear12
Bok
Jun
Car2
F10
Gprc5b
Psat1
Egr2
Acp5
Il6st
Selp
Ptgir
Tmem158
Irf4
P2ry1
Rars
Ak8
Fgfr1
Srpx2

### Sheet: Table_S16
Table S16. Trametinib, regorafenib and mirdametinib drug signature genes sets.
CTRS_2295_trametinib_up	CTRS_2295_trametinib_down	CTRS_2230_regorafenib_up	CTRS_2230_regorafenib_down	SCP_86814_mirdametinib_up	SCP_86814_mirdametinib_down	SCP_87497_regorafenib_up	SCP_87497_regorafenib_down
ADRB2	DNM1	ADM	CCND2	RHOA	BIRC5	AARS	ADAM10
CASP4	DSG2	AK4	CXADR	ATP1B1	ATP6V0B	APOE	ADRB2
AKR1C2	JUP	ALDOC	DPYSL3	CASP3	CDK1	BNIP3L	ALDOC
DLX2	NEFL	ANGPT1	E2F5	CASP10	CDC20	CAST	BIRC5
EPHX1	SERPINF1	BDNF	GPC4	ADGRE5	CDC25A	CD44	ATP1B1
FGF13	PLAT	BNIP3	IPW	CDKN1A	CSRP1	CDKN1B	BCL2
FHL2	SOX11	CALU	JUP	CREB1	DPH2	CEBPD	BRCA1
GBP1	SCG2	CTSO	KCNK1	TSC22D3	DUSP6	CSNK2A2	CCNA2
HLA-DMA	ADAM19	AKR1C1	MARK1	ECH1	EIF4EBP1	CTSD	CCND3
HLA-DPA1	ST3GAL5	NQO1	NELL2	EPHB2	GSTZ1	TSC22D3	CCNF
IGFBP4	ADAMTS3	DPP4	PLS1	GLRX	LBR	ECH1	CDK1
IMPA2	NES	DUSP4	PRKCQ	GNAS	PNP	FYN	CDC20
ITPR1	MLLT11	LPAR1	RBP1	HLA-DMA	NUP88	GRB10	CDC25A
LAMA4	HSPB8	ENG	TAF4B	DNAJB2	POLR2I	HLA-DMA	CLTC
LTBR	FAM198B	EPAS1	TPD52	IFNAR1	MAPK13	IFNAR1	DPH2
ABCC1	GULP1	ETV1	TUFT1	IGF2R	PSMB10	IGF2R	DUSP6
RAP1A	FRMD4A	EVI2A	ZNF711	KIT	PTGS2	LRPAP1	EZH2
SLC16A2	RHOJ	EVI2B	TOM1L1	LRPAP1	MRPL12	GADD45B	GNA15
TFAP2C	KIAA1211	EXT1	TMSB15A	PAFAH1B1	CCL2	NCK1	HSD17B10
PTGR1	ZDBF2	ACSL1	PPM1E	PPP2R5A	TP53BP1	OXA1L	HK1
PLCE1	C1orf54	FTH1	EXPH5	PTPN1	WFS1	PRCP	HMGCR
NUDT11	RUNX1-IT1	GALNS	FRMD4B	PTPRC	XBP1	PRKX	HMGCS1
FAM20C	ZNF518B	GLRX	KIAA0895	PYGL	LAGE3	HTRA1	HSPA8
AHRR	CDC42EP5	GNG11	CADM1	RALA	MKNK1	RALA	DNAJB1
SIPA1L2	LINC00342	HGF	PLEKHA5	RNH1	AKR7A2	RELB	IL1B
XYLT1	PSMD5-AS1	HK2	RAVER2	SCP2	PLOD3	RFX5	IL4R
PRR5L	CERS6	HMOX1	LRRC1	STAT1	CCNB2	RGS2	ITGB5
AJUBA	TRIM59	HPCAL1	FAM135A	VPS72	ZW10	RNH1	STMN1
MRGPRF		ITGA3	CACHD1	TCTA	SPTLC2	SCP2	LBR
CNKSR3		LOXL2	GKAP1	TXNRD1	IKBKE	SDHB	LIG1
PSMB8-AS1		LUM	KIAA1804	CXCR4	VGLL4	SHC1	MBNL1
		MMP1	HS6ST2	IQGAP1	NUP93	TBX2	MCM3
		MMP3	RNF157	COPB2	C2CD5	TCEA2	MYBL2
		PDK1	PM20D2	NCAPD2	YKT6	TIMP2	PNP
		ENPP2	SESN3	ARL4C	EBP	TLR4	NUP88
		PFKFB4	PLEKHA7	ST6GALNAC2	TOMM34	CXCR4	PLK1
		SERPINE2	GLIPR2	PGRMC1	EBNA1BP2	IQGAP1	MAPK13
		PLOD1	ZDHHC23	DUSP14	CHEK2	UBE2L6	PSMD2
		PPP1R3C	HNRNPU-AS1	SLC2A6	PUF60	ITGB1BP1	PTGS2
		PRKCD	TMEM170B	CLIC4	RPIA	KLHL21	PTPN6
		RRAS	PWAR6	TIPARP	RRS1	PAN2	RPA2
		STC1		LRP10	RRP12	HDAC6	RPA3
		TFAP2A		HEBP1	USP22	ABCB6	CCL2
		NR2F1		ABHD4	SUZ12	ARL4C	SPP1
		TFPI		MCUR1	LSM5	SORBS3	SPR
		TIMP1		FSD1	TIMM9	VAT1	TOP2A
		TNFAIP6		UBE3B	TMEM97	ST6GALNAC2	XBP1
		VEGFA		COG7	CHMP4A	JADE2	XPNPEP1
		INPP4B			GLOD4	KLHDC2	ZFP36
		NOL3			CYCS	PHGDH	SMC1A
		SEMA5A			ZNF586	GTPBP8	CDC45
		SLC16A3			CNDP2	VPS28	RAE1
		ABCG2			TMEM109	FAIM	MKNK1
		HOMER3			COASY	POLD4	RUVBL1
		ADAMTS1			TXLNA	ABHD4	IER3
		LPIN2				TRAK2	TIMELESS
		NDRG1				TCTN1	PRPF4
		ST3GAL6				HIST1H2BK	CCNB2
		GPNMB					MAPKAPK2
		DPYSL4					SPTLC2
		KDELR3					UBE3C
		ABLIM3					TATDN2
		ELL2					MELK
		NPTXR					DNM1L
		PHLDA3					KIF20A
		PLA2G15					TXNDC9
		KCNE4					SLC35B1
		BRI3					DRAP1
		PAMR1					YKT6
		SH3KBP1					EBP
		EHD2					ZNF274
		CALHM2					MALT1
		COPZ2					RAB31
		FXYD5					CORO1A
		CHPF2					LSM6
		TBC1D2					NISCH
		FAM46A					CHEK2
		DOCK10					SACM1L
		RAB20					JMJD6
		CSGALNACT1					RRP12
		ZNF395					SUZ12
		BIN3					NUP62
		AKR1B10					LSM5
		STRIP2					MYCBP
		CREB3L2					COPS7A
		ARSJ					SCAND1
		SH3BGRL3					TMCO1
		ARHGAP24					CDCA4
		B3GNT9					UBR7
		TCEAL3					SQRDL
		NAV3					NT5DC2
		FAM114A1					CHMP6
		ADSSL1					TXLNA
		FCRLB
		SLFN5
		CD163L1
		LURAP1L
		ANKRD37
		IER5L
		C4orf3
		C4orf47
		NR2F1-AS1
		MIR210HG
